# *CHD8*-associated gastrointestinal complaints are caused by impaired vagal neural crest development and homeostatic imbalance

**DOI:** 10.1101/2021.10.06.463249

**Authors:** Gaëlle Hayot, Mathieu Massonot, Céline Keime, Elodie Faure, Christelle Golzio

**Affiliations:** Institut de Génétique et de Biologie Moléculaire et Cellulaire, Illkirch, France; Centre National de la Recherche Scientifique, UMR7104, Illkirch, France; Institut National de la Santé et de la Recherche Médicale, U1258, Illkirch, France; Université de Strasbourg, Strasbourg, France

**Keywords:** CHD8, autism, gastrointestinal complaints, neural crest, zebrafish, immune homeostasis, serotonin

## Abstract

Gastrointestinal complaints in autism are common and impact the quality of life of affected individuals, yet the underlying mechanisms are understudied. We have found that individuals with mutations in *CHD8* present with gastrointestinal disturbances. We have shown that loss of *chd8*, the sole ortholog of *CHD8* in zebrafish, leads to reduced number of enteric neurons and decreased intestinal mobility. However, it remains unclear how *chd8* acts during the development of the enteric nervous system and whether *CHD8*-associated gastrointestinal complaints are solely due to impaired neuronal function in the intestine. Here, utilizing a stable *chd8* mutant zebrafish model, we found that the loss of *chd8* leads to reduced number of vagal neural crest cells (NCCs), enteric neural progenitors, emigrating from the neural tube and their early migration capability was altered. At later stages, although the intestinal colonization by the NCCs was complete, we found decreased numbers of both NCC-derived serotonergic neurons and serotonin-producing enterochromaffin cells, suggesting an intestinal hyposerotonemia in absence of *chd8*. Moreover, transcriptomic analyses revealed altered expression of key receptors and enzymes in serotonin and acetylcholine signaling pathways. Next, tissue examination of *chd8* mutants revealed thinner intestinal epithelium accompanied by accumulation of neutrophils and decreased numbers of goblet cells and eosinophils. Last, single-cell sequencing of whole mid- and posterior intestines showed a global disruption of the immune balance with perturbed expression of inflammatory interleukins and changes in immune cell clusters. Our findings propose a causal developmental link between *chd8*, NCC development, intestinal homeostasis, and autism-associated gastrointestinal complaints.

## Supplementary Data 1 for "*CHD8*-associated gastrointestinal complaints are caused by impaired vagal neural crest development and homeostatic imbalance" (part 1 of 3)

### Sheet: chd8_RNAseq_NCC_4dpf_full list
Gene name	Ensembl Gene ID	chd8 wt 4dpf eNCC 2 (raw)	chd8 wt 4dpf eNCC 3 (raw)	chd8 wt 4dpf eNCC 4 (raw)	chd8 het 4dpf eNCC 1 (raw)	chd8 het 4dpf eNCC 2 (raw)	chd8 het 4dpf eNCC 3 (raw)	chd8 het 4dpf eNCC 4 (raw)	chd8 wt 4dpf eNCC 2 (normalized)	chd8 wt 4dpf eNCC 3 (normalized)	chd8 wt 4dpf eNCC 4 (normalized)	chd8 het 4dpf eNCC 1 (normalized)	chd8 het 4dpf eNCC 2 (normalized)	chd8 het 4dpf eNCC 3 (normalized)	chd8 het 4dpf eNCC 4 (normalized)	chd8 wt 4dpf eNCC 2 (normalized and divided by median of transcripts length in kb)	chd8 wt 4dpf eNCC 3 (normalized and divided by median of transcripts length in kb)	chd8 wt 4dpf eNCC 4 (normalized and divided by median of transcripts length in kb)	chd8 het 4dpf eNCC 1 (normalized and divided by median of transcripts length in kb)	chd8 het 4dpf eNCC 2 (normalized and divided by median of transcripts length in kb)	chd8 het 4dpf eNCC 3 (normalized and divided by median of transcripts length in kb)	chd8 het 4dpf eNCC 4 (normalized and divided by median of transcripts length in kb)	Median of transcripts length	Chromosome name	Start gene position	End gene position	Gene name	Gene biotype	Description	GO:biological process	GO:molecular function	GO:cellular component	Log2 FC (het vs wt batch)	P-value (het vs wt batch)	Adjusted p-value (het vs wt batch)
il13ra2	ENSDARG00000039436	1073	2638	1711	3	2385	6	284	890.834	2877.06	1625.11	2.0445	2219.71	6.78481	290.091	671.82	2169.73	1225.57	1.54185	1673.99	5.11675	218.772	1326	5	37101393	37117778	il13ra2	protein_coding	interleukin 13 receptor, alpha 2	cytokine-mediated signaling pathway	cytokine receptor activity; cytokine binding; protein binding	membrane; integral component of membrane; receptor complex; external side of plasma membrane	-6.44908	1.60671e-13	2.99105e-09
msx1a	ENSDARG00000116118	279	691	97	0	3	2	7	231.633	753.62	92.1306	0	2.79208	2.2616	7.15014	203.813	663.106	81.0652	0	2.45674	1.98997	6.29137	1136.5	14	10909	12847	msx1a	protein_coding	muscle segment homeobox 1a	regulation of transcription, DNA-templated; embryonic morphogenesis; otic placode formation	DNA binding; sequence-specific DNA binding; RNA polymerase II regulatory region sequence-specific DNA binding	nucleus	-6.8734	3.5563e-13	3.3102e-09
aqp8b	ENSDARG00000089749	0	0	2	57	150	906	148	0	0	1.8996	38.8454	139.604	1024.51	151.174	0	0	1.90341	38.9233	139.884	1026.56	151.477	998	3	18572279	18575868	aqp8b	protein_coding	aquaporin 8b	transmembrane transport; water transport	channel activity; water channel activity; water transmembrane transporter activity	membrane; integral component of membrane	7.2324	7.06314e-13	3.37021e-09
kmt5ab	ENSDARG00000104114	0	3	148	311	585	531	439	0	3.27187	140.57	211.946	544.456	600.455	448.416	0	3.86517	166.061	250.379	643.185	709.339	529.73	846.5	5	69785990	69793797	kmt5ab	protein_coding	lysine methyltransferase 5Ab	methylation; histone lysine methylation	protein binding; histone-lysine N-methyltransferase activity; transferase activity; methyltransferase activity		6.2247	7.24154e-13	3.37021e-09
cntn1b	ENSDARG00000045685	1	3	118	336	66	764	45	0.830227	3.27187	112.076	228.984	61.4258	863.932	45.9652	0.174381	0.687222	23.5405	48.0957	12.9019	181.46	9.65453	4761	4	13733838	13756716	cntn1b	protein_coding	contactin 1b		protein binding; ATP binding		6.05217	1.15733e-12	4.30896e-09
gbgt1l4	ENSDARG00000068503	276	376	252	0	158	0	210	229.143	410.074	239.35	0	147.05	0	214.504	241.457	432.112	252.212	0	154.952	0	226.032	949	5	23788592	23805387	gbgt1l4	protein_coding	globoside alpha-1,3-N-acetylgalactosaminyltransferase 1, like 4	carbohydrate metabolic process; lipid glycosylation	transferase activity, transferring hexosyl groups; transferase activity, transferring glycosyl groups	membrane; Golgi apparatus; vesicle; integral component of membrane	-6.448	2.46225e-12	7.63953e-09
lrtm2b	ENSDARG00000045811	0	0	184	263	479	338	288	0	0	174.763	179.234	445.803	382.211	294.177	0	0	123.159	126.31	314.167	269.352	207.313	1419	25	19041329	19045977	lrtm2b	protein_coding	leucine-rich repeats and transmembrane domains 2b	negative chemotaxis; axon guidance	protein binding; heparin binding; Roundabout binding	membrane; integral component of membrane	6.38476	4.77768e-12	1.27059e-08
p4ha1b	ENSDARG00000071082	3	7	1003	356	496	688	843	2.49068	7.63435	952.649	242.614	461.625	777.991	861.081	0.65987	2.02261	252.391	64.277	122.301	206.118	228.131	3774.5	17	20144626	20167236	p4ha1b	protein_coding	prolyl 4-hydroxylase, alpha polypeptide I b	oxidation-reduction process; peptidyl-proline hydroxylation to 4-hydroxy-L-proline	protein binding; oxidoreductase activity; oxidoreductase activity, acting on single donors with incorporation of molecular oxygen, incorporation of two atoms of oxygen; iron ion binding; oxidoreductase activity, acting on paired donors, with incorporation or reduction of molecular oxygen; L-ascorbic acid binding; procollagen-proline 4-dioxygenase activity; dioxygenase activity	endoplasmic reticulum	5.33888	8.48861e-12	1.9753e-08
gtpbp6	ENSDARG00000061091	0	6	389	320	197	782	142	0	6.54373	369.472	218.08	183.347	884.286	145.046	0	3.28666	185.571	109.533	92.0878	444.142	72.8507	1991	6	37441789	37454910	gtpbp6	protein_coding	GTP binding protein 6 (putative)		GTP binding; ribosome binding	cytoplasm	5.75791	2.26784e-11	4.69091e-08
si:ch211-189a15.5	ENSDARG00000088428	2	17	4	436	70	914	48	1.66045	18.5406	3.7992	297.134	65.1486	1033.55	49.0295	0.486937	5.43712	1.11413	87.136	19.1052	303.094	14.3782	3410	7	44593756	44599187	si:ch211-189a15.5	protein_coding	si:ch211-189a15.5				5.54955	3.20555e-11	5.96744e-08
ttll10	ENSDARG00000090472	0	0	1412	297	471	848	2808	0	0	1341.12	202.405	438.357	958.919	2868.23	0	0	979.991	147.903	320.319	700.708	2095.89	1368.5	23	24085531	24113207	ttll10	protein_coding	tubulin tyrosine ligase-like family, member 10	cellular protein modification process			6.11886	6.91214e-11	1.16979e-07
anxa2b	ENSDARG00000053625	4	1	555	327	444	412	554	3.32091	1.09062	527.139	222.85	413.228	465.89	565.883	2.56045	0.840881	406.429	171.82	318.603	359.206	436.301	1297	7	29518396	29534001	anxa2b	protein_coding	annexin A2b	negative regulation of catalytic activity	calcium ion binding; cytoskeletal protein binding; calcium-dependent phospholipid binding; phospholipase inhibitor activity		5.38956	1.33664e-10	2.07357e-07
nme5	ENSDARG00000041617	0	1	68	101	126	524	185	0	1.09062	64.5864	68.8314	117.268	592.54	188.968	0	1.12551	66.6526	71.0334	121.019	611.496	195.013	969	14	6954579	6961746	nme5	protein_coding	NME/NM23 family member 5	nucleoside diphosphate phosphorylation; GTP biosynthetic process; UTP biosynthetic process; CTP biosynthetic process; negative regulation of oxidative stress-induced intrinsic apoptotic signaling pathway	nucleoside diphosphate kinase activity		5.94263	2.2916e-10	3.28157e-07
odf2a	ENSDARG00000028900	2	7	1	194	14	686	9	1.66045	7.63435	0.9498	132.211	13.0297	775.73	9.19304	0.423369	1.94655	0.242172	33.7101	3.32221	197.789	2.34397	3922	21	13127742	13148318	odf2a	protein_coding	outer dense fiber of sperm tails 2a				5.51204	5.96289e-10	7.92894e-07
camkva	ENSDARG00000027963	0	2	113	99	140	512	153	0	2.18124	107.327	67.4684	130.297	578.97	156.282	0	1.07769	53.0274	33.3342	64.3761	286.052	77.2143	2024	6	42545797	42598328	camkva	protein_coding	CaM kinase-like vesicle-associated a	protein phosphorylation	ATP binding; protein kinase activity; calmodulin binding; calmodulin-dependent protein kinase activity		5.64444	7.05275e-10	8.75293e-07
zgc:174315	ENSDARG00000079222	196	399	66	0	2	2	7	162.724	435.158	62.6868	0	1.86139	2.2616	7.15014	113.953	304.733	43.8983	0	1.30349	1.58375	5.0071	1428	4	28951558	28958601	zgc:174315	protein_coding	zgc:174315		nucleic acid binding	nucleus	-6.09646	9.42064e-10	1.09609e-06
nrn1la	ENSDARG00000069368	607	162	211	4	27	2	9	503.948	176.681	200.408	2.726	25.1288	2.2616	9.19304	273.291	95.8139	108.681	1.47831	13.6273	1.22647	4.98538	1844	18	21782074	21859019	nrn1la	protein_coding	neuritin 1-like a	nervous system development			-5.53321	1.14342e-09	1.25211e-06
adgrg1	ENSDARG00000105643	1	7	0	566	2	530	2	0.830227	7.63435	0	385.728	1.86139	599.325	2.0429	0.257754	2.37018	0	119.754	0.577892	186.068	0.634243	3221	7	28648706	28658143	adgrg1	protein_coding	adhesion G protein-coupled receptor G1	protein phosphorylation; regulation of apoptotic process; adenylate cyclase-activating G protein-coupled receptor signaling pathway; oligodendrocyte development; peripheral nervous system myelin maintenance; myelination of posterior lateral line nerve axons; regulation of oligodendrocyte progenitor proliferation	ATP binding; protein kinase activity; G protein-coupled receptor activity	integral component of plasma membrane	5.88013	1.25409e-09	1.29701e-06
ehd2b	ENSDARG00000040362	1	3	128	231	5	627	9	0.830227	3.27187	121.574	157.426	4.65347	709.012	9.19304	0.276374	1.08917	40.4708	52.4056	1.54909	236.023	3.06027	3004	18	44649804	44663244	ehd2b	protein_coding	EH-domain containing 2b	actin cytoskeleton organization; endocytic recycling	protein binding; GTP binding; calcium ion binding	cell	5.32887	1.71227e-09	1.67767e-06
rnpep	ENSDARG00000012506	1	8	387	750	697	442	246	0.830227	8.72498	367.573	511.124	648.694	499.814	251.276	0.506699	5.32498	224.335	311.946	395.907	305.044	153.358	1638.5	11	24758967	24783118	rnpep	protein_coding	arginyl aminopeptidase (aminopeptidase B)	proteolysis	zinc ion binding; aminopeptidase activity; metallopeptidase activity	extracellular space	5.26701	1.97055e-09	1.83419e-06
acsf2	ENSDARG00000061201	10	7	283	500	358	386	237	8.30227	7.63435	268.793	340.75	333.189	436.489	242.083	8.88894	8.17383	287.787	364.828	356.733	467.333	259.19	934	12	26497167	26538823	acsf2	protein_coding	acyl-CoA synthetase family member 2		catalytic activity		4.63356	3.49229e-09	3.09583e-06
nkx2.3	ENSDARG00000039095	1	2	109	104	357	400	178	0.830227	2.18124	103.528	70.8759	332.258	452.32	181.818	0.738308	1.93975	92.066	63.0288	295.472	402.241	161.688	1124.5	13	40409215	40411917	nkx2.3	protein_coding	NK2 homeobox 3	regulation of transcription, DNA-templated; positive regulation of transcription by RNA polymerase II; cell differentiation	DNA binding; sequence-specific DNA binding; RNA polymerase II proximal promoter sequence-specific DNA binding; DNA-binding transcription factor activity	nucleus	5.25267	4.09437e-09	3.46458e-06
myzap	ENSDARG00000075017	6	13	355	446	165	541	268	4.98136	14.1781	337.179	303.949	153.565	611.763	273.748	2.77745	7.90526	188.001	169.472	85.6229	341.1	152.634	1793.5	7	52389958	52417777	myzap	protein_coding	myocardial zonula adherens protein	intracellular signal transduction; heart contraction			4.61103	6.26563e-09	5.07134e-06
zgc:65851	ENSDARG00000012281	8	3	355	1056	336	303	66	6.64182	3.27187	337.179	719.663	312.713	342.633	67.4156	2.72653	1.34313	138.415	295.428	128.372	140.654	27.6747	2436	5	13671614	13685047	zgc:65851	protein_coding	zgc:65851		structural molecule activity	intermediate filament	5.06134	7.31594e-09	5.44774e-06
htr1d	ENSDARG00000054124	93	401	181	1	205	4	190	77.2111	437.339	171.914	0.681499	190.792	4.5232	194.075	29.3244	166.099	65.292	0.25883	72.462	1.71789	73.7088	2633	17	28166859	28198099	htr1d	protein_coding	5-hydroxytryptamine (serotonin) receptor 1D, G protein-coupled	G protein-coupled receptor signaling pathway; smooth muscle contraction; vasoconstriction; regulation of behavior; chemical synaptic transmission; regulation of locomotion; signal transduction; G protein-coupled receptor signaling pathway, coupled to cyclic nucleotide second messenger; G protein-coupled serotonin receptor signaling pathway	G protein-coupled receptor activity; G protein-coupled serotonin receptor activity; neurotransmitter receptor activity	integral component of membrane; integral component of plasma membrane; membrane; plasma membrane; dendrite	-4.96994	7.05706e-09	5.44774e-06
ece1	ENSDARG00000061737	10	5	3	392	61	443	64	8.30227	5.45311	2.8494	267.148	56.7724	500.945	65.3727	3.65095	2.39803	1.25303	117.479	24.9659	220.292	28.7479	2274	11	27919702	28050559	ece1	protein_coding	endothelin converting enzyme 1	proteolysis; embryonic viscerocranium morphogenesis	metalloendopeptidase activity; metallopeptidase activity	membrane; integral component of membrane	4.9612	8.96009e-09	6.41542e-06
sstr5	ENSDARG00000101655	1	6	45	100	220	475	153	0.830227	6.54373	42.741	68.1499	204.753	537.131	156.282	0.390144	3.07506	20.0851	32.0253	96.2184	252.411	73.4406	2128	3	11101585	11122914	sstr5	protein_coding	somatostatin receptor 5	G protein-coupled receptor signaling pathway; signal transduction; neuropeptide signaling pathway; somatostatin signaling pathway	G protein-coupled receptor activity; somatostatin receptor activity; peptide binding; neuropeptide binding	integral component of membrane; membrane; integral component of plasma membrane	5.01419	9.41254e-09	6.48977e-06
ucp1	ENSDARG00000023151	691	282	478	3	420	8	660	573.687	307.555	454.004	2.0445	390.892	9.04641	674.156	811.438	435.015	642.156	2.89179	552.888	12.7955	953.545	707	1	53374454	53388914	ucp1	protein_coding	uncoupling protein 1	mitochondrial transport; cellular response to fatty acid; mitochondrial transmembrane transport; proton transmembrane transport; cellular response to estrogen stimulus; response to cold; adaptive thermogenesis	oxidative phosphorylation uncoupler activity	mitochondrion; mitochondrial membrane; membrane; integral component of membrane	-4.85279	1.01403e-08	6.74184e-06
fndc4a	ENSDARG00000043396	285	163	219	0	5	2	10	236.615	177.771	208.006	0	4.65347	2.2616	10.2145	236.378	177.594	207.798	0	4.64882	2.25934	10.2043	1001	20	19212962	19271872	fndc4a	protein_coding	fibronectin type III domain containing 4a		protein binding	membrane; integral component of membrane; plasma membrane; extracellular region	-5.66269	1.42298e-08	9.13458e-06
chrna1	ENSDARG00000009021	126	536	15	0	100	0	318	104.609	584.573	14.247	0	93.0695	0	324.821	130.924	731.631	17.831	0	116.482	0	406.534	799	6	10812337	10828923	chrna1	protein_coding	cholinergic receptor, nicotinic, alpha 1 (muscle)	ion transport; ion transmembrane transport; signal transduction; chemical synaptic transmission; regulation of membrane potential; nervous system process; skeletal muscle fiber development; regulation of postsynaptic membrane potential; cation transmembrane transport; motor neuron axon guidance; regulation of axon extension; synaptic transmission, cholinergic; excitatory postsynaptic potential; neuromuscular synaptic transmission; response to nicotine; receptor clustering; chondrocyte intercalation involved in growth plate cartilage morphogenesis; skeletal system morphogenesis; membrane repolarization	ion channel activity; acetylcholine-gated cation-selective channel activity; transmembrane signaling receptor activity; extracellular ligand-gated ion channel activity; acetylcholine receptor activity; acetylcholine binding; cation channel activity	integral component of membrane; postsynaptic membrane; membrane; integral component of plasma membrane; plasma membrane; neuron projection; synapse; cell junction; acetylcholine-gated channel complex	-5.4069	1.72305e-08	1.06921e-05
nt5c1aa	ENSDARG00000035883	5	3	202	225	386	367	207	4.15113	3.27187	191.86	153.337	359.248	415.004	211.44	0.783085	0.617217	36.1931	28.9261	67.7699	78.2879	39.8868	5301	19	32766423	32804535	nt5c1aa	protein_coding	5'-nucleotidase, cytosolic IAa	nucleotide metabolic process; dephosphorylation; adenosine metabolic process	magnesium ion binding; nucleotide binding; 5'-nucleotidase activity	cytoplasm; cytosol	4.73925	2.43404e-08	1.46168e-05
foxq1a	ENSDARG00000030896	17	2	148	438	994	208	949	14.1139	2.18124	140.57	298.497	925.11	235.207	969.355	10.1979	1.57604	101.568	215.677	668.432	169.947	700.401	1384	2	720779	722170	foxq1a	protein_coding	forkhead box Q1a	regulation of transcription, DNA-templated; regulation of transcription by RNA polymerase II; cell differentiation; anatomical structure morphogenesis; response to xenobiotic stimulus	DNA-binding transcription factor activity; sequence-specific DNA binding; DNA binding; DNA-binding transcription factor activity, RNA polymerase II-specific	nucleus	4.47943	3.13317e-08	1.76749e-05
upb1	ENSDARG00000011521	0	1	156	57	274	273	215	0	1.09062	148.169	38.8454	255.01	308.709	219.612	0	0.98833	134.272	35.202	231.092	279.754	199.014	1103.5	8	30699429	30730675	upb1	protein_coding	ureidopropionase, beta	nitrogen compound metabolic process; beta-alanine metabolic process; beta-alanine biosynthetic process via 3-ureidopropionate	beta-ureidopropionase activity		5.17466	3.10547e-08	1.76749e-05
si:ch211-107m4.1	ENSDARG00000056830	5	5	22	348	105	300	55	4.15113	5.45311	20.8956	237.162	97.7229	339.24	56.1797	2.41065	3.16673	12.1345	137.725	56.7497	197.004	32.6247	1722	14	22481833	22495604	si:ch211-107m4.1	protein_coding	si:ch211-107m4.1		protein binding; RNA binding	nucleoplasm	4.80645	3.96885e-08	2.17306e-05
zgc:158846	ENSDARG00000058462	306	159	703	11	529	4	345	254.049	173.409	667.709	7.49649	492.337	4.5232	352.4	132.524	90.4585	348.31	3.91053	256.827	2.35952	183.829	1917	6	39336731	39344259	zgc:158846	protein_coding	zgc:158846			keratin filament; intermediate filament	-4.25534	5.32929e-08	2.83457e-05
ela2l	ENSDARG00000056765	100	215	1586	1	2782	3	735	83.0227	234.484	1506.38	0.681499	2589.19	3.3924	750.765	88.6995	250.517	1609.38	0.728097	2766.23	3.62436	802.099	936	8	21366771	21372485	ela2l	protein_coding	elastase 2 like	proteolysis	serine-type endopeptidase activity; hydrolase activity; peptidase activity; serine-type peptidase activity		-4.59653	6.20706e-08	3.20974e-05
socs4	ENSDARG00000078509	0	4	380	265	433	352	106	0	4.36249	360.924	180.597	402.991	398.042	108.274	0	2.24523	185.756	92.9476	207.406	204.859	55.725	1943	17	15196727	15201031	socs4	protein_coding	suppressor of cytokine signaling 4	intracellular signal transduction; protein ubiquitination; regulation of phosphatidylinositol 3-kinase activity; phosphatidylinositol phosphorylation	1-phosphatidylinositol-3-kinase regulator activity	phosphatidylinositol 3-kinase complex	5.02349	6.81049e-08	3.4266e-05
ccne1	ENSDARG00000098622	0	10	65	397	117	434	141	0	10.9062	61.737	270.555	108.891	490.768	144.024	0	5.15904	29.2039	127.983	51.5096	232.151	68.1288	2114	7	46019780	46029879	ccne1	protein_coding	cyclin E1	regulation of cell cycle; G1/S transition of mitotic cell cycle		nucleus	5.00513	7.56327e-08	3.70521e-05
tph2	ENSDARG00000057239	2969	281	365	34	454	12	117	2464.94	306.465	346.677	23.171	422.535	13.5696	119.51	1166.56	145.038	164.069	10.9659	199.969	6.42197	56.5592	2113	18	16989764	17001056	tph2	protein_coding	tryptophan hydroxylase 2 (tryptophan 5-monooxygenase)	oxidation-reduction process; aromatic amino acid family metabolic process; serotonin biosynthetic process; regulation of hematopoietic stem cell differentiation	monooxygenase activity; iron ion binding; tryptophan 5-monooxygenase activity; oxidoreductase activity, acting on paired donors, with incorporation or reduction of molecular oxygen, reduced pteridine as one donor, and incorporation of one atom of oxygen; metal ion binding	neuron projection	-4.50835	9.30044e-08	4.43941e-05
CABZ01061508.1	ENSDARG00000110634	1508	3275	745	8	952	13	16	1251.98	3571.79	707.601	5.45199	886.021	14.7004	16.3432	351.384	1002.47	198.597	1.53017	248.673	4.12585	4.58692	3563	22	8446780	8455462	CABZ01061508.1	protein_coding				membrane; integral component of membrane	-5.29241	1.02676e-07	4.66198e-05
mhc1zja	ENSDARG00000074765	113	437	144	1	226	7	92	93.8156	476.602	136.771	0.681499	210.337	7.91561	93.9733	87.7192	445.631	127.883	0.637213	196.669	7.40122	87.8666	1069.5	3	383848	402740	mhc1zja	protein_coding	major histocompatibility complex class I ZJA	immune response		membrane; integral component of membrane; plasma membrane; extracellular space; external side of plasma membrane	-4.69766	1.00353e-07	4.66198e-05
rdh8a	ENSDARG00000028048	1	2	321	191	688	1603	31	0.830227	2.18124	304.886	130.166	640.318	1812.67	31.6649	0.768018	2.0178	282.04	120.413	592.338	1676.85	29.2922	1081	3	53687645	53722182	rdh8a	protein_coding	retinol dehydrogenase 8a	oxidation-reduction process; estrogen biosynthetic process	oxidoreductase activity; estradiol 17-beta-dehydrogenase activity	cytoplasm	5.21484	1.40346e-07	6.22066e-05
FAR2	ENSDARG00000009262	2	1	63	173	5	457	7	1.66045	1.09062	59.8374	117.899	4.65347	516.776	7.15014	0.782679	0.514081	28.2052	55.5736	2.19348	243.59	3.37032	2121.5	4	1988460	2036620	FAR2	protein_coding	fatty acyl-CoA reductase 2	lipid metabolic process; oxidation-reduction process; long-chain fatty-acyl-CoA metabolic process	fatty-acyl-CoA reductase (alcohol-forming) activity; oxidoreductase activity; alcohol-forming fatty acyl-CoA reductase activity	membrane; integral component of membrane; peroxisome	4.89862	1.54656e-07	6.69551e-05
p2rx3b	ENSDARG00000029718	1070	6442	1465	6	4898	294	2309	888.343	7025.79	1391.46	4.08899	4558.54	332.456	2358.53	481.617	3809.05	754.382	2.21686	2471.42	180.242	1278.68	1844.5	1	44746154	44758388	p2rx3b	protein_coding	purinergic receptor P2X, ligand-gated ion channel, 3b	ion transport; response to ATP; cation transmembrane transport; excitatory postsynaptic potential; cation transport; purinergic nucleotide receptor signaling pathway	ATP binding; ion channel activity; purinergic nucleotide receptor activity; extracellularly ATP-gated cation channel activity; nucleotide binding	membrane; integral component of plasma membrane; integral component of membrane; integral component of nuclear inner membrane; postsynapse	-4.30071	1.73911e-07	7.35801e-05
si:dkey-23a23.3	ENSDARG00000088214	2	13	235	244	414	1054	46	1.66045	14.1781	223.203	166.286	385.308	1191.86	46.9866	0.674159	5.75643	90.6224	67.5135	156.438	483.908	19.077	2463	4	28962774	28976560	si:dkey-23a23.3	protein_coding	si:dkey-23a23.3		nucleic acid binding		4.76087	2.1283e-07	8.80454e-05
cyp2aa6	ENSDARG00000103590	1	3	412	102	105	315	58	0.830227	3.27187	391.318	69.5129	97.7229	356.202	59.244	0.460215	1.81367	216.917	38.5327	54.1701	197.451	32.8404	1804	23	42316065	42330488	cyp2aa6	unprocessed_pseudogene	cytochrome P450, family 2, subfamily AA, polypeptide 6				4.56306	2.17778e-07	8.81339e-05
CR788249.1	ENSDARG00000092159	0	0	0	55	34	194	81	0	0	0	37.4825	31.6436	219.375	82.7374	0	0	0	45.051	38.0332	263.672	99.4439	832	2	14970007	14971019	CR788249.1	processed_transcript					6.11095	2.40157e-07	9.51224e-05
spi1a	ENSDARG00000067797	182	464	28	0	3	4	21	151.101	506.049	26.5944	0	2.79208	4.5232	21.4504	66.0697	221.272	11.6285	0	1.22085	1.97779	9.37929	2287	25	35553542	35572245	spi1a	protein_coding	Spi-1 proto-oncogene a	regulation of transcription, DNA-templated; regulation of transcription by RNA polymerase II; cell differentiation; regulation of myeloid leukocyte differentiation	DNA-binding transcription factor activity; sequence-specific DNA binding; DNA binding; DNA-binding transcription factor activity, RNA polymerase II-specific	nucleus	-5.23988	2.60001e-07	9.87793e-05
bhlhe41	ENSDARG00000041691	3549	324	304	112	677	15	208	2946.48	353.362	288.739	76.3279	630.08	16.962	212.461	933.907	112	91.518	24.1927	199.708	5.37623	67.3412	3155	18	16125852	16130165	bhlhe41	protein_coding	basic helix-loop-helix family, member e41	regulation of transcription, DNA-templated; negative regulation of transcription by RNA polymerase II; cell differentiation; circadian regulation of gene expression; negative regulation of transcription, DNA-templated; anterior/posterior pattern specification; regulation of neurogenesis; sleep; response to cold	DNA binding; protein dimerization activity; RNA polymerase II regulatory region sequence-specific DNA binding; DNA-binding transcription repressor activity, RNA polymerase II-specific	nucleus	-4.03474	2.59255e-07	9.87793e-05
si:dkey-29h14.10	ENSDARG00000096959	0	1	0	64	2	331	6	0	1.09062	0	43.6159	1.86139	374.295	6.12869	0	0.545584	0	21.8189	0.93116	187.241	3.06588	1999	16	25285998	25295185	si:dkey-29h14.10	protein_coding	si:dkey-29h14.10	regulation of apoptotic process			5.82457	2.89989e-07	0.000107969
atxn3	ENSDARG00000099274	19	2	374	563	364	259	888	15.7743	2.18124	355.225	383.684	338.773	292.877	907.047	16.8529	2.33039	379.514	409.919	361.937	312.903	969.067	936	17	53284040	53289749	atxn3	protein_coding	ataxin 3	protein deubiquitination	thiol-dependent ubiquitin-specific protease activity; hydrolase activity	nucleus	4.36446	3.23426e-07	0.000118057
cbln4	ENSDARG00000061240	0	11	2	199	307	258	177	0	11.9968	1.8996	135.618	285.723	291.747	180.796	0	8.32536	1.31825	94.114	198.281	202.461	125.466	1441	23	37955041	37974323	cbln4	protein_coding	cerebellin 4 precursor		protein binding		4.97499	3.3539e-07	0.00012007
ssuh2.4	ENSDARG00000054827	0	3	1	117	398	282	20	0	3.27187	0.9498	79.7354	370.416	318.886	20.429	0	2.62169	0.761058	63.8905	296.808	255.518	16.3694	1248	22	31004735	31020690	ssuh2.4	protein_coding	ssu-2 homolog, tandem duplicate 4		heat shock protein binding; unfolded protein binding		5.55364	3.43061e-07	0.000120498
glcea	ENSDARG00000005095	2	20	439	213	503	404	407	1.66045	21.8124	416.962	145.159	468.139	456.844	415.73	0.663916	8.72149	166.718	58.0405	187.181	182.664	166.225	2501	25	7918695	7925269	glcea	protein_coding	glucuronic acid epimerase a	heparan sulfate proteoglycan biosynthetic process; dorsal/ventral axis specification; heparan sulfate proteoglycan metabolic process	heparosan-N-sulfate-glucuronate 5-epimerase activity	membrane; integral component of membrane	4.12571	3.9077e-07	0.000134714
hal	ENSDARG00000017444	1	4	14	37	152	456	82	0.830227	4.36249	13.2972	25.2155	141.466	515.645	83.7588	0.368498	1.9363	5.902	11.192	62.7899	228.871	37.1766	2253	25	7954140	7974494	hal	protein_coding	histidine ammonia-lyase	histidine catabolic process; hematopoietic stem cell differentiation; histidine metabolic process; histidine catabolic process to glutamate and formamide; histidine catabolic process to glutamate and formate	catalytic activity; histidine ammonia-lyase activity; ammonia-lyase activity; lyase activity	cytoplasm	4.74302	4.1429e-07	0.000140226
haao	ENSDARG00000076487	148	804	161	0	86	2	2	122.874	876.86	152.918	0	80.0397	2.2616	2.0429	125.895	898.422	156.678	0	82.0079	2.31722	2.09313	976	13	8954667	8982782	haao	protein_coding	3-hydroxyanthranilate 3,4-dioxygenase	oxidation-reduction process; NAD biosynthetic process; pyridine nucleotide biosynthetic process; tryptophan catabolic process; 'de novo' NAD biosynthetic process from tryptophan; quinolinate biosynthetic process; anthranilate metabolic process	metal ion binding; iron ion binding; 3-hydroxyanthranilate 3,4-dioxygenase activity; oxidoreductase activity; dioxygenase activity; ferrous iron binding	cytoplasm	-5.30406	4.48126e-07	0.00014897
hbbe2	ENSDARG00000045143	6331	58	13247	163	647	0	64	5256.17	63.2561	12582	111.084	602.159	0	65.3727	8908.76	107.214	21325.4	188.279	1020.61	0	110.801	590	12	20349865	20350629	hbbe2	protein_coding	hemoglobin beta embryonic-2	oxygen transport; cellular oxidant detoxification; hydrogen peroxide catabolic process	heme binding; oxygen binding; metal ion binding; peroxidase activity; oxygen carrier activity; haptoglobin binding; organic acid binding	hemoglobin complex; haptoglobin-hemoglobin complex	-4.71086	5.00279e-07	0.000163389
CABZ01068358.1	ENSDARG00000106669	0	0	156	266	139	47	289	0	0	148.169	181.279	129.367	53.1476	295.199	0	0	115.306	141.073	100.674	41.36	229.727	1285	12	45493054	45502193	CABZ01068358.1	protein_coding	uncharacterized LOC562542			membrane; integral component of membrane	4.96691	5.11996e-07	0.000164333
phox2ba	ENSDARG00000075330	826	197	0	11	6	1	0	685.767	214.853	0	7.49649	5.58417	1.1308	0	786.431	246.391	0	8.59689	6.40386	1.29679	0	872	1	19074326	19079957	phox2ba	protein_coding	paired like homeobox 2Ba	regulation of transcription, DNA-templated; regulation of transcription by RNA polymerase II	DNA binding; sequence-specific DNA binding; RNA polymerase II regulatory region sequence-specific DNA binding; DNA-binding transcription factor activity, RNA polymerase II-specific	nucleus	-5.02219	6.04634e-07	0.000187598
zgc:152791	ENSDARG00000039243	0	2	0	1	1	816	1	0	2.18124	0	0.681499	0.930695	922.734	1.02145	0	2.61227	0	0.816167	1.1146	1105.07	1.22329	835	13	37617518	37620290	zgc:152791	protein_coding	zgc:152791			integral component of membrane; mitochondrion; membrane	5.45705	5.97127e-07	0.000187598
tnfsf10l3	ENSDARG00000032746	0	0	267	136	4	317	5	0	0	253.597	92.6839	3.72278	358.464	5.10724	0	0	258.772	94.5754	3.79875	365.78	5.21147	980	21	30701902	30714665	tnfsf10l3	protein_coding	tumor necrosis factor (ligand) superfamily, member 10 like 3	immune response	protein binding; tumor necrosis factor receptor binding; metal ion binding	membrane; integral component of membrane	4.82224	6.27308e-07	0.000191442
foxc1a	ENSDARG00000091481	0	1	3	117	341	316	6	0	1.09062	2.8494	79.7354	317.367	357.333	6.12869	0	0.501435	1.31007	36.66	145.916	164.291	2.81779	2175	2	686873	689047	foxc1a	protein_coding	forkhead box C1a	regulation of transcription, DNA-templated; camera-type eye development; heart development; regulation of transcription by RNA polymerase II; cell differentiation; motor neuron axon guidance; glomerular visceral epithelial cell development; neural crest cell migration; cerebellum vasculature development; vasculature development; regulation of fibroblast growth factor receptor signaling pathway; cartilage development; somitogenesis; blood vessel development; closure of optic fissure; anatomical structure morphogenesis; pectoral fin development; adrenal gland development; pronephric glomerulus development; regulation of vascular permeability; glomerular visceral epithelial cell fate commitment; negative regulation of retinoic acid receptor signaling pathway; regulation of platelet-derived growth factor receptor-alpha signaling pathway; regulation of Notch signaling pathway involved in somitogenesis	DNA-binding transcription factor activity; sequence-specific DNA binding; DNA binding; DNA-binding transcription factor activity, RNA polymerase II-specific; chromatin binding	nucleus	5.55757	6.94582e-07	0.000202037
enpep	ENSDARG00000057064	1	6	8	126	9	371	16	0.830227	6.54373	7.5984	85.8689	8.37625	419.527	16.3432	0.268682	2.11771	2.45903	27.7893	2.71076	135.769	5.28906	3090	13	12543634	12581388	enpep	protein_coding	glutamyl aminopeptidase	proteolysis; angiotensin maturation; peptide catabolic process	zinc ion binding; metallopeptidase activity; metalloaminopeptidase activity; hydrolase activity; metal ion binding; peptidase activity; peptide binding; aminopeptidase activity	membrane; integral component of membrane; cytoplasm	4.71686	6.76218e-07	0.000202037
cldn7b	ENSDARG00000014047	1	6	188	283	123	256	545	0.830227	6.54373	178.562	192.864	114.475	289.485	556.69	0.401658	3.16581	86.3872	93.3064	55.3824	140.051	269.323	2067	10	22144768	22150419	cldn7b	protein_coding	claudin 7b	otolith development; sensory perception of sound; semicircular canal formation; adherens junction organization; epithelial cell-cell adhesion	structural molecule activity	integral component of membrane; bicellular tight junction; membrane; plasma membrane; cell junction	4.60471	6.91203e-07	0.000202037
tatdn3	ENSDARG00000054076	80	458	51	0	63	1	6	66.4182	499.505	48.4398	0	58.6338	1.1308	6.12869	94.0767	707.514	68.6116	0	83.0507	1.6017	8.68087	706	20	37820990	37827383	tatdn3	protein_coding	TatD DNase domain containing 3		hydrolase activity, acting on ester bonds		-5.11099	7.47055e-07	0.000213957
si:dkey-106n21.1	ENSDARG00000045792	80	224	141	0	1	0	11	66.4182	244.299	133.922	0	0.930695	0	11.2359	33.1925	122.089	66.9274	0	0.465115	0	5.61516	2001	25	18159795	18249751	si:dkey-106n21.1	protein_coding	si:dkey-106n21.1	transmembrane transport	transmembrane transporter activity; transporter activity	membrane	-5.42938	8.09349e-07	0.000228285
CT573239.1	ENSDARG00000105292	0	1	117	39	143	239	137	0	1.09062	111.127	26.5785	133.089	270.261	139.938	0	1.14441	116.607	27.8893	139.653	283.59	146.84	953	11	6069875	6074783	CT573239.1	processed_transcript					4.76091	8.35645e-07	0.000232185
egln3	ENSDARG00000032553	0	2	385	98	146	176	448	0	2.18124	365.673	66.7869	135.881	199.021	457.609	0	1.79158	300.347	54.8558	111.607	163.467	375.86	1217.5	17	9912036	9936915	egln3	protein_coding	egl-9 family hypoxia-inducible factor 3	oxidation-reduction process	oxidoreductase activity; iron ion binding; oxidoreductase activity, acting on paired donors, with incorporation or reduction of molecular oxygen; L-ascorbic acid binding		4.58332	1.04809e-06	0.000286168
mettl25	ENSDARG00000045754	1	7	386	302	25	423	6	0.830227	7.63435	366.623	205.813	23.2674	478.329	6.12869	0.320427	2.94649	141.499	79.4337	8.98007	184.612	2.36538	2591	4	11035103	11053543	mettl25	protein_coding	methyltransferase like 25				4.42791	1.06068e-06	0.000286168
tgfbr2a	ENSDARG00000059363	2	4	2	217	73	394	4	1.66045	4.36249	1.8996	147.885	67.9407	445.536	4.0858	0.856787	2.25103	0.980186	76.3082	35.0571	229.895	2.10825	1938	19	917852	932264	tgfbr2a	protein_coding	transforming growth factor beta receptor 2a	protein phosphorylation; transmembrane receptor protein serine/threonine kinase signaling pathway; phosphorylation; cellular response to growth factor stimulus; heart development; transforming growth factor beta receptor signaling pathway	metal ion binding; ATP binding; transmembrane receptor protein serine/threonine kinase activity; protein kinase activity; transforming growth factor beta receptor activity, type II; transferase activity; protein serine/threonine kinase activity; nucleotide binding; kinase activity; SMAD binding; activin-activated receptor activity; activin binding; transforming growth factor beta-activated receptor activity; type I transforming growth factor beta receptor binding; transforming growth factor beta binding	membrane; integral component of membrane; receptor complex; plasma membrane	5.05369	1.12673e-06	0.000295424
atp1b2b	ENSDARG00000034424	1	11	100	213	280	258	447	0.830227	11.9968	94.98	145.159	260.594	291.747	456.588	0.580375	8.38647	66.3964	101.475	182.17	203.947	319.18	1430.5	5	38475531	38506981	atp1b2b	protein_coding	ATPase Naﲯ transporting subunit beta 2b	potassium ion transport; sodium ion transport; ion transport; heart development; inner ear morphogenesis; potassium ion import across plasma membrane; startle response; posterior lateral line neuromast hair cell differentiation; cellular sodium ion homeostasis; establishment or maintenance of transmembrane electrochemical gradient; cellular potassium ion homeostasis; positive regulation of ATPase activity; sodium ion export across plasma membrane; otolith development	sodium:potassium-exchanging ATPase activity; ATPase activator activity	sodium:potassium-exchanging ATPase complex; membrane; integral component of membrane	4.35568	1.12267e-06	0.000295424
ntng2b	ENSDARG00000087100	68	254	76	0	0	2	3	56.4554	277.018	72.1848	0	0	2.2616	3.06435	76.3944	374.855	97.679	0	0	3.06035	4.14661	739	21	3979107	4032650	ntng2b	protein_coding	netrin g2b	animal organ morphogenesis; tissue development			-5.29944	1.3134e-06	0.000339586
angptl7	ENSDARG00000027582	99	6	91	1374	820	1191	493	82.1925	6.54373	86.4318	936.38	763.17	1346.78	503.574	50.5489	4.02444	53.1561	575.879	469.354	828.28	309.701	1626	8	46217861	46221296	angptl7	protein_coding	angiopoietin-like 7				4.23459	1.36001e-06	0.00034682
gprc5c	ENSDARG00000100862	1	8	13	137	95	279	648	0.830227	8.72498	12.3474	93.3654	88.416	315.493	661.899	0.428394	4.50205	6.37121	48.1761	45.6223	162.793	341.537	1938	12	36027746	36045283	gprc5c	protein_coding	G protein-coupled receptor, class C, group 5, member C	G protein-coupled receptor signaling pathway; visual perception; activation of protein kinase activity	G protein-coupled receptor activity; sevenless binding; protein kinase activator activity	integral component of membrane; membrane; receptor complex; plasma membrane; intracellular membrane-bounded organelle; extracellular exosome	4.6276	1.63865e-06	0.000412232
trarg1b	ENSDARG00000094675	228	2203	498	29	274	29	205	189.292	2402.64	473	19.7635	255.01	32.7932	209.397	84.2045	1068.79	210.409	8.79158	113.439	14.5877	93.1481	2248	21	39240897	39253647	trarg1b	protein_coding	trafficking regulator of GLUT4 (SLC2A4) 1b			integral component of membrane; membrane	-3.90557	1.70471e-06	0.000423132
ascl1b	ENSDARG00000009702	3	15	4	123	14	502	10	2.49068	16.3593	3.7992	83.8244	13.0297	567.662	10.2145	0.628167	4.12593	0.958184	21.1411	3.28619	143.168	2.57616	3965	7	49695904	49715154	ascl1b	protein_coding	achaete-scute family bHLH transcription factor 1b		protein binding	membrane; integral component of membrane	4.21908	1.88226e-06	0.000461055
arsg	ENSDARG00000101715	60	501	15	0	137	2	22	49.8136	546.402	14.247	0	127.505	2.2616	22.4719	35.043	384.384	10.0225	0	89.6976	1.591	15.8086	1421.5	12	20583552	20600378	arsg	protein_coding	arylsulfatase G		catalytic activity; sulfuric ester hydrolase activity; arylsulfatase activity		-4.70828	2.19082e-06	0.000529667
f7i	ENSDARG00000075827	1	2	5	85	9	291	4	0.830227	2.18124	4.749	57.9274	8.37625	329.063	4.0858	1.02814	2.70123	5.88111	71.7367	10.3731	407.508	5.05981	807.5	1	127250	134079	f7i	protein_coding	coagulation factor VIIi	proteolysis; blood coagulation; negative regulation of blood coagulation	serine-type endopeptidase activity; calcium ion binding	extracellular region; extracellular space	4.74809	2.37038e-06	0.00055274
adora2aa	ENSDARG00000033706	4	5	401	535	132	423	12	3.32091	5.45311	380.87	364.602	122.852	478.329	12.2574	0.974016	1.59939	111.708	106.937	36.0322	140.293	3.59507	3409.5	8	30664077	30684625	adora2aa	protein_coding	adenosine A2a receptor a	G protein-coupled receptor signaling pathway; adenosine receptor signaling pathway; signal transduction; heart contraction; regulation of cell proliferation involved in tissue homeostasis; regulation of type B pancreatic cell proliferation	G protein-coupled receptor activity; G protein-coupled adenosine receptor activity	integral component of membrane; membrane; plasma membrane	4.443	2.32808e-06	0.00055274
pyyb	ENSDARG00000035832	1	373	1841	112	1692	4873	1536	0.830227	406.802	1748.58	76.3279	1574.74	5510.39	1568.95	1.29319	633.648	2723.65	118.891	2452.86	8583.17	2443.84	642	12	10304435	10315039	pyyb	protein_coding	peptide YYb	neuropeptide signaling pathway	hormone activity; G protein-coupled receptor binding; neuropeptide hormone activity; type 2 neuropeptide Y receptor binding; type 4 neuropeptide Y receptor binding	extracellular region; extracellular space	3.64729	2.37533e-06	0.00055274
sstr2a	ENSDARG00000059090	0	1	2	75	36	275	3	0	1.09062	1.8996	51.1124	33.505	310.97	3.06435	0	0.956686	1.66632	44.8355	29.3904	272.781	2.68802	1140	12	1556147	1557286	sstr2a	protein_coding	somatostatin receptor 2a	G protein-coupled receptor signaling pathway; signal transduction; neuropeptide signaling pathway; somatostatin signaling pathway	G protein-coupled receptor activity; somatostatin receptor activity; peptide binding; neuropeptide binding	integral component of membrane; membrane; integral component of plasma membrane	5.23958	2.61597e-06	0.000596022
CT737190.2	ENSDARG00000105703	0	4	8	59	11	357	6	0	4.36249	7.5984	40.2084	10.2376	403.696	6.12869	0	2.98392	5.19726	27.5024	7.00249	276.126	4.19199	1462	7	52175958	52177419	CT737190.2	sense_intronic					4.7359	2.62537e-06	0.000596022
efhc1	ENSDARG00000009743	0	4	82	73	13	503	57	0	4.36249	77.8836	49.7494	12.099	568.793	58.2226	0	14.2565	254.522	162.58	39.5393	1858.8	190.27	306	20	48097252	48157755	efhc1	protein_coding	EF-hand domain (C-terminal) containing 1	mitotic cytokinesis; cilium-dependent cell motility; mitotic spindle organization; SRP-dependent cotranslational protein targeting to membrane, translocation	alpha-tubulin binding	axoneme; mitotic spindle; integral component of membrane; membrane	4.63142	2.68576e-06	0.000602387
mapk12b	ENSDARG00000006409	1	5	3	195	86	112	163	0.830227	5.45311	2.8494	132.892	80.0397	126.65	166.496	0.743931	4.8863	2.55323	119.079	71.7202	113.485	149.19	1116	4	5523690	5530441	mapk12b	protein_coding	mitogen-activated protein kinase 12b	protein phosphorylation; phosphorylation; intracellular signal transduction; regulation of gene expression; MAPK cascade	ATP binding; protein kinase activity; MAP kinase activity; transferase activity; nucleotide binding; kinase activity; protein serine/threonine kinase activity	cytoplasm; nucleus	4.58824	3.24796e-06	0.000719809
nme2a	ENSDARG00000043820	2	5	0	110	5	302	6	1.66045	5.45311	0	74.9649	4.65347	341.502	6.12869	2.37547	7.8013	0	107.246	6.65733	488.558	8.7678	699	12	20788243	20796658	nme2a	protein_coding	NME/NM23 nucleoside diphosphate kinase 2a	nucleoside diphosphate phosphorylation; GTP biosynthetic process; UTP biosynthetic process; CTP biosynthetic process; phosphorylation; purine nucleotide metabolic process; pyrimidine nucleotide metabolic process	nucleoside diphosphate kinase activity; transferase activity; ATP binding; nucleotide binding; kinase activity		4.72395	3.3201e-06	0.00072714
sh3d21	ENSDARG00000099448	0	1	3	79	8	218	67	0	1.09062	2.8494	53.8384	7.44556	246.515	68.4371	0	1.45223	3.79414	71.689	9.91419	328.249	91.1279	751	16	35905031	35938157	sh3d21	protein_coding	SH3 domain containing 21		protein binding		5.13065	3.64752e-06	0.00078956
zgc:114081	ENSDARG00000057899	3	6	47	144	257	133	280	2.49068	6.54373	44.6406	98.1359	239.189	150.397	286.006	1.69781	4.46062	30.4299	66.8956	163.046	102.52	194.96	1467	23	16807209	16811727	zgc:114081	protein_coding	zgc:114081	protein ubiquitination; glycoprotein catabolic process; ubiquitin-dependent ERAD pathway; SCF-dependent proteasomal ubiquitin-dependent protein catabolic process	protein binding; ubiquitin protein ligase activity	cytoplasm; SCF ubiquitin ligase complex	4.01123	3.69784e-06	0.000791253
rdh1	ENSDARG00000017882	1	1	241	145	9	186	11	0.830227	1.09062	228.902	98.8174	8.37625	210.329	11.2359	0.337903	0.443884	93.1631	40.2187	3.40914	85.604	4.57303	2457	9	48673093	48701035	rdh1	protein_coding	retinol dehydrogenase 1	oxidation-reduction process; exocrine pancreas development; endocrine pancreas development; embryonic heart tube development; skeletal system development; embryonic pectoral fin morphogenesis; epithelial cell differentiation; retinol metabolic process; retinal metabolic process	retinol dehydrogenase activity	membrane; integral component of membrane	4.33972	3.77787e-06	0.000799191
spice1	ENSDARG00000004647	3	11	373	237	124	290	372	2.49068	11.9968	354.275	161.515	115.406	327.932	379.979	0.99707	4.80258	141.824	64.6578	46.1994	131.278	152.113	2498	24	21330753	21343982	spice1	protein_coding	spindle and centriole associated protein 1	mitotic spindle assembly			4.01809	3.93714e-06	0.000823526
fhl3a	ENSDARG00000034643	0	22	334	866	444	558	1254	0	23.9937	317.233	590.178	413.228	630.987	1280.9	0	14.9168	197.223	366.912	256.903	392.283	796.33	1608.5	16	33655890	33736831	fhl3a	protein_coding	four and a half LIM domains 3a		metal ion binding	nucleus; Z disc	4.44723	4.04174e-06	0.000826825
lgals17	ENSDARG00000088251	0	0	3	31	0	849	8	0	0	2.8494	21.1265	0	960.05	8.17159	0	0	3.3483	24.8255	0	1128.14	9.60234	851	15	17059622	17074393	lgals17	protein_coding	galectin 17	signal transduction; cell surface receptor signaling pathway; immune response; cellular response to lipopolysaccharide; T cell costimulation; positive regulation of T cell proliferation; negative regulation of T cell proliferation		external side of plasma membrane; cell surface	5.18376	4.00949e-06	0.000826825
il7r	ENSDARG00000078970	623	747	655	64	412	7	182	517.231	814.695	622.119	43.6159	383.446	7.91561	185.904	319.871	503.831	384.737	26.9734	237.134	4.89524	114.968	1617	21	22429509	22435957	il7r	protein_coding	interleukin 7 receptor	myelination in peripheral nervous system; cytokine-mediated signaling pathway; visual behavior; central nervous system myelination; neural retina development; thymus development; positive regulation of receptor signaling pathway via JAK-STAT; T cell differentiation in thymus	cytokine receptor activity	membrane; integral component of membrane	-3.92238	4.12165e-06	0.000834008
opn4.1	ENSDARG00000007553	167	288	93	7	284	1	114	138.648	314.099	88.3314	4.77049	264.317	1.1308	116.445	43.4361	98.402	27.6727	1.49452	82.8062	0.354261	36.4803	3192	2	32843133	32846324	opn4.1	protein_coding	opsin 4.1	G protein-coupled receptor signaling pathway; visual perception; signal transduction; response to stimulus; phototransduction; cellular response to light stimulus; protein-chromophore linkage; light-induced release of internally sequestered calcium ion	G protein-coupled receptor activity; G protein-coupled photoreceptor activity; photoreceptor activity	integral component of membrane; membrane; integral component of plasma membrane	-4.23253	4.38283e-06	0.00087732
si:ch73-389b16.1	ENSDARG00000101586	1	1	3	351	1	189	81	0.830227	1.09062	2.8494	239.206	0.930695	213.721	82.7374	1.02751	1.34978	3.52648	296.047	1.15185	264.507	102.398	808	6	24140757	24143923	si:ch73-389b16.1	protein_coding	si:ch73-389b16.1				5.12689	4.75617e-06	0.000941923
chrne	ENSDARG00000034307	1	2	91	21	205	398	135	0.830227	2.18124	86.4318	14.3115	190.792	450.059	137.896	0.324688	0.853048	33.802	5.59698	74.6157	176.01	53.9287	2557	5	38440099	38451082	chrne	protein_coding	cholinergic receptor, nicotinic, epsilon	ion transport; ion transmembrane transport; signal transduction; chemical synaptic transmission; regulation of membrane potential; nervous system process; regulation of postsynaptic membrane potential; synaptic transmission, cholinergic; excitatory postsynaptic potential; neuromuscular synaptic transmission; response to nicotine	ion channel activity; acetylcholine-gated cation-selective channel activity; transmembrane signaling receptor activity; extracellular ligand-gated ion channel activity; acetylcholine receptor activity; acetylcholine binding	integral component of membrane; postsynaptic membrane; membrane; integral component of plasma membrane; plasma membrane; neuron projection; synapse; cell junction; acetylcholine-gated channel complex	4.28215	4.91374e-06	0.000962887
rprma	ENSDARG00000053383	669	5858	1390	68	919	363	346	555.422	6388.86	1320.22	46.3419	855.308	410.481	353.421	538.199	6190.76	1279.28	44.905	828.787	397.753	342.463	1032	9	4609746	4610777	rprma	protein_coding	reprimo, TP53 dependent G2 arrest mediator candidate a			membrane; integral component of membrane; cytoplasm	-3.33518	5.03215e-06	0.000975818
prf1.5	ENSDARG00000037598	67	296	5	0	3	5	3	55.6252	322.824	4.749	0	2.79208	5.65401	3.06435	33.8559	196.485	2.89044	0	1.69938	3.44127	1.86509	1643	8	29701428	29706882	prf1.5	protein_coding	perforin 1.5	cytolysis	calcium ion binding		-4.67502	5.42721e-06	0.00103872
si:dkey-39a18.1	ENSDARG00000045669	0	9	4	129	4	383	2	0	9.8156	3.7992	87.9134	3.72278	433.097	2.0429	0	7.54176	2.91909	67.5477	2.86038	332.767	1.56965	1301.5	4	13428993	13434027	si:dkey-39a18.1	protein_coding	si:dkey-39a18.1				4.5609	5.46811e-06	0.00103872
slc6a19a.2	ENSDARG00000091560	22	350	113	0	83	3	191	18.265	381.718	107.327	0	77.2477	3.3924	195.097	11.4838	239.999	67.4803	0	48.5682	2.13292	122.664	1590.5	19	684502	704000	slc6a19a.2	protein_coding	solute carrier family 6 member 19a, tandem duplicate 2	transmembrane transport; neurotransmitter transport	neurotransmitter:sodium symporter activity; symporter activity	integral component of membrane; membrane; plasma membrane	-4.33658	6.11333e-06	0.00114955
tmprss2	ENSDARG00000098686	0	2	155	85	194	104	135	0	2.18124	147.219	57.9274	180.555	117.603	137.896	0	1.48992	100.559	39.5679	123.33	80.3301	94.191	1464	10	38708099	38729185	tmprss2	protein_coding	transmembrane serine protease 2	proteolysis	protein binding; serine-type endopeptidase activity; hydrolase activity; peptidase activity; serine-type peptidase activity	membrane; integral component of membrane	4.29049	7.05707e-06	0.00131374
prr15la	ENSDARG00000025615	2	0	2	70	40	115	650	1.66045	0	1.8996	47.7049	37.2278	130.042	663.942	1.10956	0	1.26936	31.8777	24.8766	86.8975	443.663	1496.5	3	24189804	24197270	prr15la	protein_coding	proline rich 15 like a				4.88538	7.46051e-06	0.00136162
hbae5	ENSDARG00000045142	906	59	606	1	23	5	6	752.186	64.3467	575.579	0.681499	21.406	5.65401	6.12869	1285.79	109.994	983.895	1.16496	36.5914	9.66497	10.4764	585	12	20342451	20353541	hbae5	protein_coding	hemoglobin, alpha embryonic 5	cellular oxidant detoxification; hydrogen peroxide catabolic process; oxygen transport	peroxidase activity; heme binding; haptoglobin binding; oxygen carrier activity; oxygen binding; organic acid binding; metal ion binding	hemoglobin complex; haptoglobin-hemoglobin complex	-4.56013	7.45288e-06	0.00136162
col9a1b	ENSDARG00000031483	2	1	127	407	9	253	188	1.66045	1.09062	120.625	277.37	8.37625	286.093	192.032	0.650903	0.427527	47.2852	108.73	3.28352	112.149	75.2773	2551	13	39119460	39160018	col9a1b	protein_coding	collagen, type IX, alpha 1b	growth plate cartilage chondrocyte morphogenesis		extracellular space; collagen-containing extracellular matrix; extracellular matrix	4.59565	7.77631e-06	0.00140547
nr0b1	ENSDARG00000056541	625	5	233	2	4	1	7	518.892	5.45311	221.303	1.363	3.72278	1.1308	7.15014	356.137	3.7427	151.89	0.935483	2.5551	0.776116	4.90744	1457	11	29682909	29685853	nr0b1	protein_coding	nuclear receptor subfamily 0, group B, member 1	regulation of transcription, DNA-templated; adrenal gland development; negative regulation of transcription by RNA polymerase II; steroid hormone mediated signaling pathway; negative regulation of DNA-binding transcription factor activity; water homeostasis; negative regulation of male gonad development	DNA binding; steroid hormone receptor activity; transcription factor binding; transcription corepressor activity	nucleus; cytoplasm	-4.52535	7.85686e-06	0.00140638
zgc:110783	ENSDARG00000070487	3	6	93	81	179	304	773	2.49068	6.54373	88.3314	55.2014	166.594	343.764	789.58	0.957586	2.51585	33.9606	21.2232	64.0501	132.166	303.568	2601	17	45472608	45518523	zgc:110783	protein_coding	zgc:110783		catalytic activity; pyridoxal phosphate binding; molybdenum ion binding	membrane; integral component of membrane	4.05457	8.09588e-06	0.00143536
zbtb48	ENSDARG00000039263	3	15	61	209	271	200	487	2.49068	16.3593	57.9378	142.433	252.218	226.16	497.446	1.69434	11.1288	39.4135	96.8934	171.577	153.85	338.398	1470	23	24941299	24955155	zbtb48	protein_coding	zinc finger and BTB domain containing 48		protein binding; nucleic acid binding		3.85134	8.49779e-06	0.00148564
fam167ab	ENSDARG00000023952	1	14	518	88	308	388	107	0.830227	15.2687	491.996	59.9719	286.654	438.751	109.295	0.256164	4.71111	151.804	18.5041	88.4461	135.375	33.7226	3241	20	18740518	18760027	fam167ab	protein_coding	family with sequence similarity 167 member Ab				3.86091	8.53907e-06	0.00148564
mocs3	ENSDARG00000008239	6	2	517	108	401	390	1072	4.98136	2.18124	491.047	73.6019	373.209	441.012	1094.99	4.19483	1.83684	413.513	61.9806	314.281	371.379	922.1	1187.5	17	42812265	42842863	mocs3	protein_coding	molybdenum cofactor synthesis 3	tRNA wobble position uridine thiolation; metabolic process; tRNA processing; tRNA wobble uridine modification; tRNA thio-modification; Mo-molybdopterin cofactor biosynthetic process; enzyme active site formation via cysteine modification to L-cysteine persulfide	ubiquitin-like modifier activating enzyme activity; thiosulfate sulfurtransferase activity; transferase activity; metal ion binding; ATP binding; nucleotide binding; sulfurtransferase activity; nucleotidyltransferase activity; catalytic activity; molybdopterin-synthase sulfurtransferase activity; molybdopterin-synthase adenylyltransferase activity	cytosol; cytoplasm	4.01475	8.73718e-06	0.00150603
si:dkey-33i11.9	ENSDARG00000102555	0	2	36	129	239	284	13	0	2.18124	34.1928	87.9134	222.436	321.148	13.2788	0	2.27687	35.6919	91.7676	232.188	335.227	13.861	958	16	45172793	45178430	si:dkey-33i11.9	protein_coding	si:dkey-33i11.9			integral component of membrane; membrane	4.71631	8.83374e-06	0.00150871
sst1.2	ENSDARG00000033161	571	1226	360527	21664	34422	70039	425496	474.06	1337.1	342429	14764	32036.4	79200.2	434622	489.731	1381.3	353748	15252.1	33095.4	81818.4	448990	968	15	36115955	36120277	sst1.2	protein_coding	somatostatin 1, tandem duplicate 2	regulation of cell migration; signal transduction	hormone activity	extracellular region; extracellular space	3.96617	9.1582e-06	0.0015499
sh3d19	ENSDARG00000088202	7	705	20	0	128	2	56	5.81159	768.889	18.996	0	119.129	2.2616	57.2011	2.02002	267.254	6.60271	0	41.4073	0.786097	19.8822	2877	1	24376698	24462691	sh3d19	protein_coding	SH3 domain containing 19		protein binding		-4.32893	9.46999e-06	0.00158823
ngef	ENSDARG00000076179	191	230	5	4	15	6	17	158.573	250.843	4.749	2.726	13.9604	6.78481	17.3646	25.5331	40.3902	0.764673	0.438933	2.24787	1.09247	2.79601	6210.5	15	40074923	40133784	ngef	protein_coding	neuronal guanine nucleotide exchange factor	regulation of Rho protein signal transduction	protein binding; Rho guanyl-nucleotide exchange factor activity		-4.10967	9.91986e-06	0.00164882
si:ch211-81a5.5	ENSDARG00000036412	0	0	219	123	7	280	2	0	0	208.006	83.8244	6.51486	316.624	2.0429	0	0	372.104	149.954	11.6545	566.412	3.65456	559	19	9091673	9107063	si:ch211-81a5.5	protein_coding	si:ch211-81a5.5		protein binding		4.41945	1.04033e-05	0.00171388
carm1l	ENSDARG00000091531	69	543	128	0	6	1	150	57.2857	592.208	121.574	0	5.58417	1.1308	153.217	40.6714	420.453	86.3148	0	3.96462	0.802841	108.78	1408.5	10	5060191	5090392	carm1l	protein_coding	coactivator-associated arginine methyltransferase 1, like	protein methylation; methylation	methyltransferase activity; transferase activity	membrane; integral component of membrane	-4.63871	1.14727e-05	0.00187348
mtbp	ENSDARG00000090447	0	14	68	222	39	470	176	0	15.2687	64.5864	151.293	36.2971	531.476	179.775	0	6.01604	25.4478	59.611	14.3015	209.408	70.8333	2538	16	15097763	15147228	mtbp	protein_coding	MDM2 binding protein	regulation of protein ubiquitination			4.3312	1.1876e-05	0.00191076
tigara	ENSDARG00000051749	1	2	33	107	7	226	8	0.830227	2.18124	31.3434	72.9204	6.51486	255.561	8.17159	0.391801	1.02937	14.7916	34.4126	3.0745	120.605	3.85634	2119	25	16962972	16969922	tigara	protein_coding	TP53 induced glycolysis regulatory phosphatase a	apoptotic process; autophagy; dephosphorylation; fructose 2,6-bisphosphate metabolic process; fructose 1,6-bisphosphate metabolic process	catalytic activity; hydrolase activity; bisphosphoglycerate 2-phosphatase activity; fructose-2,6-bisphosphate 2-phosphatase activity	nucleus; cytoplasm; mitochondrion; mitochondrial outer membrane	4.31708	1.19063e-05	0.00191076
arfgef3	ENSDARG00000077656	8	24	22	178	56	616	165	6.64182	26.1749	20.8956	121.307	52.1189	696.573	168.539	1.04579	4.12139	3.29013	19.1004	8.20641	109.679	26.5374	6351	13	2442841	2498321	arfgef3	protein_coding	ARFGEF family member 3	regulation of ARF protein signal transduction; actin cytoskeleton organization	ARF guanyl-nucleotide exchange factor activity		3.78783	1.22929e-05	0.00194326
mpx	ENSDARG00000019521	3	0	7	588	5	18	15	2.49068	0	6.6486	400.721	4.65347	20.3544	15.3217	0.791698	0	2.11335	127.375	1.47917	6.46994	4.87023	3146	10	7778870	7785945	mpx	protein_coding	myeloid-specific peroxidase	oxidation-reduction process; defense response; response to oxidative stress; cellular oxidant detoxification; response to bacterium; inflammatory response; regulation of hydrogen peroxide metabolic process	protein binding; heme binding; peroxidase activity	cytoplasm; extracellular space	4.59813	1.23176e-05	0.00194326
chrna6	ENSDARG00000055559	435	223	117	19	64	13	94	361.149	243.209	111.127	12.9485	59.5645	14.7004	96.0162	107.102	72.126	32.9557	3.84	17.6644	4.35955	28.4746	3372	1	22481723	22512136	chrna6	protein_coding	cholinergic receptor, nicotinic, alpha 6	ion transport; ion transmembrane transport; signal transduction; chemical synaptic transmission; regulation of membrane potential; nervous system process; regulation of postsynaptic membrane potential; synaptic transmission, cholinergic; excitatory postsynaptic potential; neuromuscular synaptic transmission; response to nicotine	ion channel activity; acetylcholine-gated cation-selective channel activity; transmembrane signaling receptor activity; extracellular ligand-gated ion channel activity; acetylcholine receptor activity; acetylcholine binding	integral component of membrane; postsynaptic membrane; membrane; integral component of plasma membrane; plasma membrane; neuron projection; synapse; cell junction; acetylcholine-gated channel complex	-3.64045	1.28425e-05	0.00200904
sfmbt2	ENSDARG00000045519	2	3	54	56	69	290	77	1.66045	3.27187	51.2892	38.1639	64.2179	327.932	78.6516	0.578959	1.14082	17.8833	13.3068	22.3912	114.342	27.4238	2868	4	25300910	25359034	sfmbt2	protein_coding	Scm like with four mbt domains 2	regulation of transcription, DNA-templated; negative regulation of nucleic acid-templated transcription	protein binding; transcription corepressor activity; histone binding	nucleus	4.09379	1.32909e-05	0.00206186
hps4	ENSDARG00000013795	43	3	733	650	490	348	269	35.6998	3.27187	696.203	442.974	456.04	393.519	274.77	12.8648	1.17905	250.884	159.63	164.339	141.809	99.0161	2775	8	39767915	39793396	hps4	protein_coding	HPS4 biogenesis of lysosomal organelles complex 3 subunit 2				3.70985	1.36978e-05	0.00210743
stc1	ENSDARG00000003303	4156	2386	570	571	1196	184	1542	3450.42	2602.22	541.386	389.136	1113.11	208.067	1575.07	3485.28	2628.51	546.854	393.067	1124.35	210.169	1590.98	990	8	50322769	50346246	stc1	protein_coding	stanniocalcin 1	signal transduction	hormone activity	extracellular region	-2.9444	1.6815e-05	0.0025658
bod1l1	ENSDARG00000089505	9	8	145	920	234	92	1121	7.47204	8.72498	137.721	626.979	217.783	104.034	1145.04	1.50859	1.76155	27.8056	126.586	43.9698	21.0042	231.182	4953	14	220639	238931	bod1l1	protein_coding	biorientation of chromosomes in cell division 1-like 1	negative regulation of phosphoprotein phosphatase activity	protein phosphatase inhibitor activity; protein phosphatase 2A binding	centrosome; spindle pole; condensed chromosome outer kinetochore; spindle microtubule	3.90683	1.88622e-05	0.00285478
npy2r	ENSDARG00000094763	2581	1769	1457	205	663	247	546	2142.82	1929.31	1383.86	139.707	617.051	279.308	557.711	1858.47	1673.3	1200.22	121.169	535.17	242.244	483.704	1153	1	25732715	25733867	npy2r	protein_coding	neuropeptide Y receptor Y2	G protein-coupled receptor signaling pathway; signal transduction; neuropeptide signaling pathway	G protein-coupled receptor activity; neuropeptide Y receptor activity; neuropeptide binding	integral component of membrane; membrane	-2.99813	1.97775e-05	0.00296917
si:ch211-157j23.3	ENSDARG00000092898	4	2	97	126	411	190	77	3.32091	2.18124	92.1306	85.8689	382.515	214.852	78.6516	2.53795	1.66698	70.4093	65.6239	292.331	164.197	60.1082	1308.5	24	5789582	5798424	si:ch211-157j23.3	protein_coding	si:ch211-157j23.3			membrane; integral component of membrane	4.05885	2.03061e-05	0.00300482
cx28.9	ENSDARG00000041797	49	561	1	3	188	5	199	40.6811	611.839	0.9498	2.0445	174.971	5.65401	203.268	16.4037	246.709	0.382984	0.824394	70.5527	2.27984	81.963	2480	20	40744754	40750953	cx28.9	protein_coding	connexin 28.9	cell communication		connexin complex; membrane; integral component of membrane; plasma membrane; cell junction; gap junction	-3.73897	2.03377e-05	0.00300482
paqr5a	ENSDARG00000041145	1	4	397	161	93	134	444	0.830227	4.36249	377.071	109.721	86.5546	151.527	453.523	0.493595	2.59363	224.18	65.2327	51.4593	90.0876	269.633	1682	18	20459888	20466061	paqr5a	protein_coding	progestin and adipoQ receptor family member Va	multicellular organism development; cell differentiation; oogenesis	signaling receptor activity; lipid binding; steroid binding	integral component of membrane; membrane	3.97112	2.24797e-05	0.00329513
m17	ENSDARG00000035435	34	212	2	0	3	1	1	28.2277	231.212	1.8996	0	2.79208	1.1308	1.02145	35.2186	288.474	2.37006	0	3.48357	1.41086	1.27442	801.5	5	32155141	32158242	m17	protein_coding	IL-6 subfamily cytokine M17	negative regulation of neuron apoptotic process; ciliary neurotrophic factor-mediated signaling pathway	ciliary neurotrophic factor receptor binding	membrane; integral component of membrane	-4.67973	2.38368e-05	0.00346677
si:rp71-36a1.2	ENSDARG00000093686	1	5	118	269	316	413	9	0.830227	5.45311	112.076	183.323	294.099	467.021	9.19304	0.568843	3.73629	76.7909	125.607	201.507	319.987	6.29876	1459.5	22	5923190	5933924	si:rp71-36a1.2	protein_coding	si:rp71-36a1.2			membrane; integral component of membrane	4.3565	2.48688e-05	0.00358882
slc5a1	ENSDARG00000013871	2	8	0	82	3	315	4	1.66045	8.72498	0	55.8829	2.79208	356.202	4.0858	0.923501	4.8526	0	31.0806	1.55288	198.11	2.27241	1798	10	17135631	17159761	slc5a1	protein_coding	solute carrier family 5 member 1	transmembrane transport; sodium ion transport; glucose transmembrane transport	transmembrane transporter activity; glucose:sodium symporter activity	membrane; integral component of membrane; plasma membrane	4.27881	2.542e-05	0.00363804
pde9al	ENSDARG00000076650	1527	581	693	137	264	48	564	1267.76	633.651	658.211	93.3654	245.703	54.2785	576.097	719.907	359.825	373.771	53.0184	139.525	30.8225	327.142	1761	15	22333778	22348626	pde9al	protein_coding	phosphodiesterase 9A like	signal transduction; cGMP-mediated signaling; cGMP catabolic process	3',5'-cyclic-nucleotide phosphodiesterase activity; phosphoric diester hydrolase activity; hydrolase activity; metal ion binding; 3',5'-cyclic-GMP phosphodiesterase activity		-3.16599	2.56007e-05	0.00363804
herc4	ENSDARG00000059936	18	8	8	600	6	178	15	14.9441	8.72498	7.5984	408.899	5.58417	201.283	15.3217	4.09764	2.39237	2.08347	112.119	1.53117	55.1913	4.20119	3647	13	50387365	50446872	herc4	protein_coding	HECT and RLD domain containing E3 ubiquitin protein ligase 4	protein ubiquitination	ubiquitin-protein transferase activity; transferase activity		3.76071	2.88936e-05	0.00407487
dao.2	ENSDARG00000035603	170	702	78	8	56	25	228	141.139	765.617	74.0844	5.45199	52.1189	28.27	232.89	108.987	591.21	57.208	4.21003	40.2463	21.8301	179.838	1295	5	20170960	20185665	dao.2	protein_coding	D-amino-acid oxidase, tandem duplicate 2	oxidation-reduction process; D-amino acid metabolic process; D-serine catabolic process; proline catabolic process; D-alanine catabolic process	oxidoreductase activity; FAD binding; D-amino-acid oxidase activity		-3.65298	2.93654e-05	0.00411028
p2rx4a	ENSDARG00000044752	2	492	110	0	14	1	3	1.66045	536.586	104.478	0	13.0297	1.1308	3.06435	1.13964	368.281	71.7076	0	8.94284	0.776116	2.10319	1457	21	15723069	15732401	p2rx4a	protein_coding	purinergic receptor P2X, ligand-gated ion channel, 4a	ion transport; response to ATP; cation transmembrane transport; excitatory postsynaptic potential; cation transport; purinergic nucleotide receptor signaling pathway; calcium ion transport; protein homotrimerization	ATP binding; ion channel activity; purinergic nucleotide receptor activity; extracellularly ATP-gated cation channel activity; nucleotide binding; CTP binding; ligand-gated ion channel activity; purine nucleotide binding	membrane; integral component of plasma membrane; integral component of membrane; integral component of nuclear inner membrane; postsynapse; ion channel complex; transmembrane transporter complex	-4.46243	3.08555e-05	0.00428661
magt1	ENSDARG00000058062	69	61	1327	869	1644	522	1291	57.2857	66.5279	1260.38	592.223	1530.06	590.278	1318.69	86.0145	99.8918	1892.47	889.223	2297.39	886.304	1980.02	666	14	12370375	12391506	magt1	protein_coding	magnesium transporter 1	magnesium ion transmembrane transport; protein N-linked glycosylation; protein N-linked glycosylation via asparagine; magnesium ion transport	magnesium ion transmembrane transporter activity; dolichyl-diphosphooligosaccharide-protein glycotransferase activity	oligosaccharyltransferase complex; membrane; integral component of membrane; plasma membrane; endoplasmic reticulum; endoplasmic reticulum membrane	2.86934	3.30074e-05	0.0045516
cspp1a	ENSDARG00000100236	200	192	152	9	71	9	131	166.045	209.399	144.37	6.13349	66.0793	10.1772	133.81	61.3619	77.3834	53.3517	2.26663	24.4196	3.76098	49.4493	2706	24	18689980	18732395	cspp1a	protein_coding	centrosome and spindle pole associated protein 1a	positive regulation of cytokinesis		microtubule; spindle pole; centrosome	-3.61299	3.32619e-05	0.00455296
man2b2	ENSDARG00000079463	251	94	259	0	74	2	7	208.387	102.518	245.998	0	68.8714	2.2616	7.15014	64.4961	31.7296	76.1369	0	21.3158	0.69997	2.21298	3231	7	19509888	19526721	man2b2	protein_coding	mannosidase, alpha, class 2B, member 2	carbohydrate metabolic process; mannose metabolic process; metabolic process; protein deglycosylation	catalytic activity; alpha-mannosidase activity; carbohydrate binding; hydrolase activity; metal ion binding; hydrolase activity, acting on glycosyl bonds	vacuolar membrane	-4.38076	3.5319e-05	0.00479925
lzts3b	ENSDARG00000058558	3	6	24	360	26	136	11	2.49068	6.54373	22.7952	245.34	24.1981	153.789	11.2359	0.86482	2.27213	7.915	85.1874	8.4021	53.3989	3.90137	2880	8	1082100	1110352	lzts3b	protein_coding	leucine zipper, putative tumor suppressor family member 3b			postsynaptic density	3.96939	3.80948e-05	0.0051257
adprh	ENSDARG00000040712	484	318	566	55	676	3	259	401.83	346.818	537.587	37.4825	629.15	3.3924	264.555	371.034	320.238	496.387	34.6098	580.932	3.13241	244.28	1083	12	15148618	15196223	adprh	protein_coding	ADP-ribosylarginine hydrolase	protein de-ADP-ribosylation; intracellular protein transport; activation of GTPase activity; cellular protein modification process	magnesium ion binding; ADP-ribosylarginine hydrolase activity; Rab GTPase binding; GTPase activator activity	cell	-3.58228	3.82721e-05	0.0051257
pex1	ENSDARG00000098904	8	8	80	307	213	592	12	6.64182	8.72498	75.984	209.22	198.238	669.434	12.2574	1.62471	2.13429	18.5871	51.1791	48.4926	163.756	2.99838	4088	19	33850705	33876245	pex1	protein_coding	peroxisomal biogenesis factor 1	peroxisome organization; protein targeting to peroxisome; protein import into peroxisome matrix	ATP binding; ATPase activity, coupled; ATPase activity	peroxisome; peroxisomal membrane; cytosol	4.04237	3.86955e-05	0.00514539
CR385077.1	ENSDARG00000108432	3	0	0	58	142	69	113	2.49068	0	0	39.5269	132.159	78.0253	115.424	3.25579	0	0	51.6692	172.756	101.994	150.881	765	15	18137741	18138607	CR385077.1	protein_coding					4.5694	4.28499e-05	0.0056574
slc1a6	ENSDARG00000010096	240	301	5	18	3	9	3	199.254	328.277	4.749	12.267	2.79208	10.1772	3.06435	105.037	173.051	2.50343	6.46652	1.47184	5.3649	1.61536	1897	11	6152643	6175057	slc1a6	protein_coding	solute carrier family 1 member 6	transmembrane transport	symporter activity	integral component of membrane; membrane	-3.70384	4.53872e-05	0.0059502
htr3a	ENSDARG00000089212	344	917	3871	38	120	14	950	285.598	1000.1	3676.68	25.897	111.683	15.8312	970.376	72.5697	254.123	934.233	6.58035	28.3784	4.02267	246.57	3935.5	21	23135322	23156308	htr3a	protein_coding	5-hydroxytryptamine (serotonin) receptor 3A	ion transport; ion transmembrane transport; signal transduction; chemical synaptic transmission; regulation of membrane potential; nervous system process	ion channel activity; transmembrane signaling receptor activity; extracellular ligand-gated ion channel activity; ligand-gated ion channel activity	integral component of membrane; postsynaptic membrane; membrane; integral component of plasma membrane; neuron projection; synapse	-3.69955	4.60946e-05	0.00595901
SMIM22	ENSDARG00000105068	0	5	113	38	131	173	278	0	5.45311	107.327	25.897	121.921	195.629	283.963	0	5.12993	100.967	24.3622	114.695	184.034	267.133	1063	3	36424055	36425851	SMIM22	protein_coding	small integral membrane protein 22			membrane; integral component of membrane	3.91435	4.58656e-05	0.00595901
nrm	ENSDARG00000063690	68	182	110	1	63	6	120	56.4554	198.493	104.478	0.681499	58.6338	6.78481	122.574	14.6637	51.5567	27.1371	0.177013	15.2295	1.76229	31.8374	3850	19	816208	822275	nrm	protein_coding	nurim			nucleus; membrane; integral component of membrane; nuclear membrane; nuclear inner membrane; nuclear envelope	-3.82082	5.09285e-05	0.00653852
nlrc3	ENSDARG00000103146	6	6	104	421	6	675	400	4.98136	6.54373	98.7792	286.911	5.58417	763.291	408.58	3.62941	4.76775	71.9703	209.043	4.06861	556.132	297.69	1372.5	24	37449893	37466754	nlrc3	protein_coding	NLR family, CARD domain containing 3	intracellular signal transduction	protein binding	cytoplasm	4.22031	5.19882e-05	0.00662885
sst2	ENSDARG00000014190	769	845	445535	24968	21164	113033	443654	638.445	921.576	423169	17015.7	19697.2	127818	453170	1184.5	1709.79	785100	31569	36544	237139	840760	539	2	5726353	5728843	sst2	protein_coding	somatostatin 2	regulation of cell migration; signal transduction	hormone activity	extracellular region; extracellular space	3.84933	5.24314e-05	0.00663988
cenpf	ENSDARG00000055133	394	87	641	2624	879	4255	1078	327.109	94.8841	608.822	1788.25	818.081	4811.56	1101.12	29.6833	8.61017	55.247	162.273	74.236	436.621	99.9203	11020	17	32720413	32743249	cenpf	protein_coding	centromere protein F	cilium assembly; heart looping; kidney development; ventricular system development	protein homodimerization activity; transcription factor binding; dynein complex binding		3.26422	5.60106e-05	0.00699794
ids	ENSDARG00000071699	181	584	453	19	162	3	514	150.271	636.923	430.259	12.9485	150.773	3.3924	525.025	109.011	462.041	312.121	9.39317	109.374	2.46094	380.867	1378.5	14	20869618	20891769	ids	protein_coding	iduronate 2-sulfatase	chordate embryonic development; smoothened signaling pathway; cartilage morphogenesis; heart trabecula formation; negative regulation of transforming growth factor beta receptor signaling pathway; canonical Wnt signaling pathway involved in heart development	catalytic activity; sulfuric ester hydrolase activity; iduronate-2-sulfatase activity	cytoplasm	-3.72669	5.56765e-05	0.00699794
lgals9l3	ENSDARG00000041060	1	12	196	34	457	262	209	0.830227	13.0875	186.161	23.171	425.327	296.27	213.483	0.569038	8.97016	127.595	15.8814	291.52	203.064	146.321	1459	15	31054200	31067589	lgals9l3	protein_coding	lectin, galactoside-binding, soluble, 9 (galectin 9)-like 3	positive regulation of gene expression; negative regulation of gene expression; negative regulation of interferon-gamma production; negative regulation of CD4-positive, alpha-beta T cell proliferation; positive regulation of interleukin-6 secretion; positive regulation of interleukin-10 secretion	carbohydrate binding; galactoside binding	cytoplasm; cytosol; nucleus	3.506	5.85227e-05	0.00726305
scara3	ENSDARG00000008060	3	5	5	573	20	67	256	2.49068	5.45311	4.749	390.499	18.6139	75.7637	261.491	0.947207	2.07382	1.80605	148.507	7.07887	28.813	99.4451	2629.5	20	39283849	39300730	scara3	protein_coding	scavenger receptor class A, member 3	extracellular matrix organization	extracellular matrix structural constituent	extracellular space; collagen type IX trimer; extracellular matrix; membrane; integral component of membrane	4.19386	6.0182e-05	0.00735939
daw1	ENSDARG00000021462	124	412	145	6	78	3	5	102.948	449.336	137.721	4.08899	72.5942	3.3924	5.10724	60.7543	265.173	81.2753	2.4131	42.8411	2.00201	3.01401	1694.5	18	46382484	46394080	daw1	protein_coding	dynein assembly factor with WDR repeat domains 1		protein binding		-4.0703	5.98912e-05	0.00735939
ghdc	ENSDARG00000055569	2	2	138	49	155	453	32	1.66045	2.18124	131.072	33.3935	144.258	512.253	32.6864	0.656047	0.861811	51.7868	13.1938	56.9963	202.391	12.9144	2531	12	13527422	13549538	ghdc	protein_coding	GH3 domain containing		acid-amino acid ligase activity	cytoplasm	3.92679	6.04849e-05	0.00735939
gpr157	ENSDARG00000034975	89	453	30	0	123	1	3	73.8902	494.052	28.494	0	114.475	1.1308	3.06435	39.199	262.096	15.1162	0	60.7297	0.599894	1.62565	1885	23	22597624	22605915	gpr157	protein_coding	G protein-coupled receptor 157	G protein-coupled receptor signaling pathway; cell surface receptor signaling pathway	G protein-coupled receptor activity; cAMP binding; transmembrane signaling receptor activity	integral component of membrane; membrane	-4.32808	6.11456e-05	0.00739147
plat	ENSDARG00000062707	10	4	16	445	5	376	951	8.30227	4.36249	15.1968	303.267	4.65347	425.181	971.398	4.53304	2.38192	8.29746	165.584	2.5408	232.149	530.384	1831.5	8	2260912	2306477	plat	protein_coding	plasminogen activator, tissue	proteolysis; plasminogen activation; smooth muscle cell migration	serine-type endopeptidase activity; hydrolase activity; peptidase activity; serine-type peptidase activity	extracellular region; extracellular space	4.33215	6.33129e-05	0.00760409
slc47a3	ENSDARG00000074561	4	4	68	153	4	262	6	3.32091	4.36249	64.5864	104.269	3.72278	296.27	6.12869	2.09985	2.75845	40.8387	65.9307	2.35395	187.335	3.87524	1581.5	15	26600611	26610857	slc47a3	protein_coding	solute carrier family 47 member 3	transmembrane transport; drug transmembrane transport; xenobiotic transport	antiporter activity; transmembrane transporter activity; xenobiotic transmembrane transporter activity	membrane; integral component of membrane	3.75283	6.51789e-05	0.00777802
TMEM151A	ENSDARG00000077986	869	758	134	128	101	25	203	721.467	826.692	127.273	87.2319	94.0002	28.27	207.354	76.8172	88.0208	13.5512	9.28789	10.0085	3.01001	22.0777	9392	7	19882066	19900002	TMEM151A	protein_coding	transmembrane protein 151A				-3.21664	7.09558e-05	0.00841346
zbtb47b	ENSDARG00000079547	0	2	0	44	152	102	12	0	2.18124	0	29.986	141.466	115.342	12.2574	0	2.4236	0	33.3177	157.184	128.157	13.6193	900	24	20589458	20641000	zbtb47b	protein_coding	zinc finger and BTB domain containing 47b	cellular response to DNA damage stimulus	nucleic acid binding	nucleus	4.71205	7.17648e-05	0.00845553
slc25a38a	ENSDARG00000059805	1	2	104	233	6	275	372	0.830227	2.18124	98.7792	158.789	5.58417	310.97	379.979	0.553485	1.45416	65.8528	105.86	3.72278	207.314	253.319	1500	3	4644031	4663602	slc25a38a	protein_coding	solute carrier family 25 member 38a	transmembrane transport; glycine import into mitochondrion; hemoglobin biosynthetic process; erythrocyte differentiation; hemoglobin metabolic process	transmembrane transporter activity; glycine transmembrane transporter activity	mitochondrial inner membrane; membrane; integral component of membrane; mitochondrion	4.24438	7.23248e-05	0.00846792
bora	ENSDARG00000042688	105	458	287	13	253	2	243	87.1738	499.505	272.593	8.85949	235.466	2.2616	248.212	43.1767	247.402	135.014	4.38806	116.625	1.12016	122.938	2019	1	30723380	30735478	bora	protein_coding	bora aurora kinase A activator				-3.6481	7.46467e-05	0.00868514
uts2b	ENSDARG00000017340	1	3	30	355	441	70	26	0.830227	3.27187	28.494	241.932	410.436	79.1561	26.5577	1.40478	5.53615	48.2132	409.361	694.478	133.936	44.9368	591	11	40024182	40030139	uts2b	protein_coding	urotensin 2, beta	regulation of blood vessel diameter; regulation of blood pressure; signal transduction	hormone activity	extracellular region	4.14555	7.53346e-05	0.00871074
nim1k	ENSDARG00000074087	21	4	31	352	20	456	6	17.4348	4.36249	29.4438	239.888	18.6139	515.645	6.12869	13.2382	3.31244	22.3567	182.147	14.1336	391.53	4.65353	1317	8	31387563	31403948	nim1k	protein_coding	NIM1 serine/threonine protein kinase	protein phosphorylation; intracellular signal transduction	ATP binding; protein kinase activity; protein serine/threonine kinase activity; nucleotide binding	cytoplasm; nucleus	3.7125	7.72233e-05	0.00882611
pars2	ENSDARG00000044404	3	448	319	0	134	6	228	2.49068	488.599	302.986	0	124.713	6.78481	232.89	1.45569	285.563	177.081	0	72.889	3.9654	136.114	1711	6	30684696	30689126	pars2	protein_coding	prolyl-tRNA synthetase 2, mitochondrial	tRNA aminoacylation for protein translation; prolyl-tRNA aminoacylation	ATP binding; aminoacyl-tRNA ligase activity; nucleotide binding; proline-tRNA ligase activity	cytoplasm; mitochondrion	-3.76265	7.72806e-05	0.00882611
cenpj	ENSDARG00000018121	7	11	52	462	8	404	162	5.81159	11.9968	49.3896	314.853	7.44556	456.844	165.475	1.21492	2.50796	10.325	65.8205	1.55651	95.5041	34.5928	4783.5	9	29569375	29579908	cenpj	protein_coding	centromere protein J	cilium assembly; centriole replication; protein complex oligomerization; centriole elongation	protein binding; tubulin binding	nucleus; centrosome; centriole	3.95612	7.90098e-05	0.00896858
cln5	ENSDARG00000076339	8	0	1	192	13	253	4	6.64182	0	0.9498	130.848	12.099	286.093	4.0858	6.7089	0	0.959394	132.17	12.2212	288.982	4.12707	990	9	16854121	16859169	cln5	protein_coding	CLN5 intracellular trafficking protein			lysosome	4.3032	8.31006e-05	0.00937576
fancb	ENSDARG00000067596	0	8	25	274	12	221	14	0	8.72498	23.745	186.731	11.1683	249.907	14.3003	0	3.64909	9.93099	78.0973	4.67099	104.52	5.98088	2391	9	54946499	54981471	fancb	protein_coding	FA complementation group B	interstrand cross-link repair; negative regulation of double-strand break repair via homologous recombination; replication-born double-strand break repair via sister chromatid exchange; positive regulation of double-strand break repair via homologous recombination		Fanconi anaemia nuclear complex	4.03257	8.36198e-05	0.00937751
gpr37l1b	ENSDARG00000056774	24	300	46	0	3	7	11	19.9254	327.187	43.6908	0	2.79208	7.91561	11.2359	13.0147	213.708	28.5374	0	1.8237	5.17022	7.33895	1531	8	21265263	21268303	gpr37l1b	protein_coding	G protein-coupled receptor 37 like 1b	G protein-coupled receptor signaling pathway; positive regulation of MAPK cascade; adenylate cyclase-inhibiting G protein-coupled receptor signaling pathway	G protein-coupled receptor activity; G protein-coupled peptide receptor activity	integral component of membrane; membrane; receptor complex; plasma membrane	-4.10024	8.42855e-05	0.00937781
CABZ01070747.1	ENSDARG00000117546	2	660	6	0	12	6	11	1.66045	719.811	5.6988	0	11.1683	6.78481	11.2359	0.41699	180.766	1.43114	0	2.80471	1.70387	2.82168	3982	10	1982550	1991468	CABZ01070747.1	lincRNA	uncharacterized LOC100535760				-3.9253	8.463e-05	0.00937781
sfrp1b	ENSDARG00000057678	727	1310	502	166	42	50	64	603.575	1428.71	476.8	113.129	39.0892	56.5401	65.3727	395.269	935.635	312.246	74.0857	25.5987	37.0269	42.8112	1527	10	20351413	20357013	sfrp1b	protein_coding	secreted frizzled-related protein 1b	canonical Wnt signaling pathway; multicellular organism development; Wnt signaling pathway; non-canonical Wnt signaling pathway; negative regulation of canonical Wnt signaling pathway	protein binding; Wnt-protein binding	extracellular region; extracellular space	-3.13587	8.52588e-05	0.00939158
si:ch211-137i24.10	ENSDARG00000057706	0	0	151	76	266	14	268	0	0	143.42	51.7939	247.565	15.8312	273.748	0	0	148.161	53.5061	255.749	16.3546	282.798	968	5	24165141	24174956	si:ch211-137i24.10	protein_coding	si:ch211-137i24.10			integral component of membrane; membrane	3.93515	8.58865e-05	0.00940508
si:ch211-261d7.6	ENSDARG00000104641	182	629	95	26	48	27	32	151.101	686.001	90.231	17.719	44.6733	30.5316	32.6864	21.9752	99.7675	13.1226	2.57693	6.497	4.44032	4.75369	6876	16	25116827	25124951	si:ch211-261d7.6	protein_coding	si:ch211-261d7.6	regulation of transcription, DNA-templated	nucleic acid binding; DNA-binding transcription factor activity; DNA binding	nucleus	-3.22751	9.0041e-05	0.0097893
edrf1	ENSDARG00000019834	36	10	370	1240	226	73	347	29.8882	10.9062	351.426	845.059	210.337	82.5485	354.443	6.45951	2.35708	75.9511	182.636	45.4586	17.8406	76.6031	4627	17	8754020	8796333	edrf1	protein_coding	erythroid differentiation regulatory factor 1		protein binding		3.18365	9.04469e-05	0.0097893
gbp3	ENSDARG00000003244	5	3	73	93	12	443	16	4.15113	3.27187	69.3354	63.3794	11.1683	500.945	16.3432	1.3458	1.06074	22.4786	20.5477	3.62079	162.407	5.29849	3084.5	2	43894368	43918874	gbp3	protein_coding	guanylate binding protein 3	inflammatory response; regulation of apoptotic process; innate immune response	GTP binding; GTPase activity; nucleotide binding		3.70082	9.57982e-05	0.0103085
trabd2b	ENSDARG00000088816	7	6	7	159	59	453	4	5.81159	6.54373	6.6486	108.358	54.911	512.253	4.0858	2.49746	2.81209	2.85715	46.5657	23.5973	220.134	1.75582	2327	8	19801865	19904124	trabd2b	protein_coding	TraB domain containing 2B	proteolysis; negative regulation of Wnt signaling pathway; Wnt signaling pathway	hydrolase activity; metal ion binding; peptidase activity; Wnt-protein binding; metalloendopeptidase activity; metallopeptidase activity	membrane; integral component of membrane; integral component of plasma membrane; plasma membrane; integral component of organelle membrane	3.9615	9.65491e-05	0.0103296
kitb	ENSDARG00000056133	5	5	11	180	9	224	53	4.15113	5.45311	10.4478	122.67	8.37625	253.299	54.1368	1.42995	1.87844	3.59897	42.2562	2.88538	87.2544	18.6486	2903	1	19473028	19502378	kitb	protein_coding	KIT proto-oncogene, receptor tyrosine kinase b	protein phosphorylation; transmembrane receptor protein tyrosine kinase signaling pathway; Fc receptor signaling pathway; Kit signaling pathway; phosphorylation; peptidyl-tyrosine phosphorylation; hematopoietic progenitor cell differentiation; positive regulation of MAP kinase activity; positive regulation of cell migration; B cell differentiation; positive regulation of receptor signaling pathway via JAK-STAT	ATP binding; protein kinase activity; transmembrane receptor protein tyrosine kinase activity; protein tyrosine kinase activity; cytokine binding; transferase activity; metal ion binding; nucleotide binding; kinase activity	membrane; integral component of membrane; integral component of plasma membrane; receptor complex; plasma membrane	3.90245	9.91176e-05	0.0105438
pigr	ENSDARG00000101890	4	2	2	82	7	287	159	3.32091	2.18124	1.8996	55.8829	6.51486	324.54	162.41	2.50635	1.64622	1.43366	42.1758	4.91688	244.936	122.574	1325	2	51613453	51634431	pigr	protein_coding	polymeric immunoglobulin receptor			membrane; integral component of membrane	4.23376	0.000102367	0.0108277
myo1ea	ENSDARG00000036179	220	11	691	1760	516	422	435	182.65	11.9968	656.312	1199.44	480.238	477.198	444.33	223.562	14.684	803.319	1468.1	587.807	584.086	543.856	817	7	30632229	30722952	myo1ea	protein_coding	myosin IEa	glomerular filtration; glomerulus development	protein binding; ATP binding; motor activity; actin binding; nucleotide binding	myosin complex	3.09055	0.00010455	0.010996
cry3b	ENSDARG00000091131	3	4	3	53	3	385	12	2.49068	4.36249	2.8494	36.1195	2.79208	435.358	12.2574	1.1144	1.9519	1.2749	16.1608	1.24925	194.791	5.48429	2235	22	786556	809282	cry3b	protein_coding	cryptochrome circadian regulator 3b	negative regulation of transcription, DNA-templated			3.9431	0.000106208	0.0111077
plvapa	ENSDARG00000076972	0	3	4	2	6	463	9	0	3.27187	3.7992	1.363	5.58417	523.561	9.19304	0	1.36612	1.5863	0.569102	2.33159	218.606	3.83843	2395	2	24365452	24369087	plvapa	protein_coding	plasmalemma vesicle associated protein a			membrane; integral component of membrane	4.10677	0.000107588	0.0111892
stk38b	ENSDARG00000018516	0	2	103	200	257	50	79	0	2.18124	97.8294	136.3	239.189	56.5401	80.6945	0	1.30927	58.7211	81.8126	143.571	33.9376	48.4361	1666	22	883678	898645	stk38b	protein_coding	serine/threonine kinase 38b	protein phosphorylation; phosphorylation; intracellular signal transduction; peptidyl-serine phosphorylation	ATP binding; protein serine/threonine kinase activity; protein kinase activity; transferase activity; nucleotide binding; kinase activity		3.92014	0.000110256	0.0114029
klf5l	ENSDARG00000018757	1	10	92	104	3	455	23	0.830227	10.9062	87.3816	70.8759	2.79208	514.514	23.4933	0.351642	4.61932	37.0104	30.0194	1.18259	217.922	9.95058	2361	21	38128877	38153824	klf5l	protein_coding	Kruppel-like factor 5 like	regulation of transcription by RNA polymerase II	nucleic acid binding; DNA-binding transcription factor activity, RNA polymerase II-specific	nucleus	3.78135	0.000113302	0.0115892
CABZ01073265.1	ENSDARG00000099425	0	0	1649	599	33	334	2716	0	0	1566.22	408.218	30.7129	377.688	2774.26	0	0	1216.95	317.186	23.864	293.464	2155.6	1287	23	45282858	45300325	CABZ01073265.1	protein_coding	complement factor I	proteolysis	protein binding; serine-type endopeptidase activity; hydrolase activity; peptidase activity; serine-type peptidase activity		4.10609	0.000113057	0.0115892
sfrp5	ENSDARG00000039041	2	1	4	58	180	387	2	1.66045	1.09062	3.7992	39.5269	167.525	437.62	2.0429	0.840311	0.551934	1.92267	20.0035	84.7799	221.468	1.03386	1976	13	39911551	39947335	sfrp5	protein_coding	secreted frizzled-related protein 5	regulation of Wnt signaling pathway; regulation of BMP signaling pathway; canonical Wnt signaling pathway; positive regulation of BMP signaling pathway; multicellular organism development; eye development; Wnt signaling pathway; non-canonical Wnt signaling pathway; negative regulation of canonical Wnt signaling pathway; convergent extension; forebrain development; closure of optic fissure; embryonic retina morphogenesis in camera-type eye; endodermal digestive tract morphogenesis; positive regulation of Wnt signaling pathway; liver morphogenesis; regulation of Wnt signaling pathway involved in digestive tract morphogenesis	protein binding; Wnt-protein binding	extracellular region; extracellular space	4.34039	0.000115859	0.0117859
foxi3a	ENSDARG00000055926	2	275	410	1	0	4	2	1.66045	299.921	389.418	0.681499	0	4.5232	2.0429	1.043	188.393	244.609	0.428077	0	2.84121	1.28323	1592	21	30351256	30352951	foxi3a	protein_coding	forkhead box I3a	regulation of transcription, DNA-templated; regulation of transcription by RNA polymerase II; cell differentiation; anatomical structure morphogenesis; epidermal cell differentiation; epidermal cell fate specification; water homeostasis	DNA-binding transcription factor activity; sequence-specific DNA binding; DNA binding; DNA-binding transcription factor activity, RNA polymerase II-specific	nucleus	-4.05296	0.000120187	0.0120941
abi3bpb	ENSDARG00000071095	31	11	184	3442	308	151	17	25.737	11.9968	174.763	2345.72	286.654	170.751	17.3646	7.06867	3.29493	47.9987	644.252	78.7295	46.8967	4.76919	3641	22	28446365	28482973	abi3bpb	protein_coding	ABI family, member 3 (NESH) binding protein b		protein binding		3.71908	0.00011967	0.0120941
si:ch73-173h19.3	ENSDARG00000104210	2	1	8	122	20	78	46	1.66045	1.09062	7.5984	83.1429	18.6139	88.2025	46.9866	0.975017	0.640412	4.46177	48.8214	10.9301	51.7924	27.5905	1703	22	35068046	35083781	si:ch73-173h19.3	protein_coding	si:ch73-173h19.3	epidermal growth factor receptor signaling pathway	calcium ion binding; epidermal growth factor-activated receptor activity	collagen-containing extracellular matrix	4.06793	0.000124931	0.0125038
myo10	ENSDARG00000017004	4	12	332	394	64	223	575	3.32091	13.0875	315.334	268.511	59.5645	252.169	587.333	2.9493	11.623	280.048	238.464	52.8992	223.951	521.61	1126	2	42605252	42705284	myo10	protein_coding	myosin X	signal transduction	ATP binding; nucleotide binding; motor activity; actin binding; protein binding	cytoskeleton; myosin complex	3.65168	0.000126408	0.0125171
slc35f3a	ENSDARG00000075909	0	10	5	11	3	486	8	0	10.9062	4.749	7.49649	2.79208	549.569	8.17159	0	7.36409	3.20662	5.06178	1.88527	371.08	5.51762	1481	12	30723178	30756585	slc35f3a	protein_coding	solute carrier family 35 member F3a			membrane; integral component of membrane	3.92067	0.000126031	0.0125171
slc5a8l	ENSDARG00000003697	0	7	0	15	5	310	3	0	7.63435	0	10.2225	4.65347	350.548	3.06435	0	5.65717	0	7.57502	3.44829	259.762	2.27073	1349.5	6	49063289	49078702	slc5a8l	protein_coding	solute carrier family 5 member 8, like	transmembrane transport	transmembrane transporter activity	membrane; integral component of membrane	4.28425	0.000127368	0.0125454
si:ch73-252p3.1	ENSDARG00000099522	56	26	125	570	276	391	164	46.4927	28.3562	118.725	388.454	256.872	442.143	167.518	10.7027	6.52766	27.3308	89.4232	59.1325	101.783	38.563	4344	7	73801377	73816333	si:ch73-252p3.1	protein_coding	si:ch73-252p3.1			cytoplasm	3.00049	0.000128914	0.0126309
slc26a3.2	ENSDARG00000003615	0	7	1250	47	55	1280	3022	0	7.63435	1187.25	32.0305	51.1882	1447.43	3086.82	0	3.20435	498.321	13.4441	21.4851	607.524	1295.62	2382.5	4	18804317	18823032	slc26a3.2	protein_coding	solute carrier family 26 member 3, tandem duplicate 2	transmembrane transport; chloride transport; sulfate transport; bicarbonate transport; chloride transmembrane transport; anion transmembrane transport; sulfate transmembrane transport; oxalate transport	secondary active sulfate transmembrane transporter activity; sulfate transmembrane transporter activity; anion:anion antiporter activity; antiporter activity; bicarbonate transmembrane transporter activity; chloride transmembrane transporter activity; oxalate transmembrane transporter activity	integral component of membrane; membrane; integral component of plasma membrane	3.96727	0.000130763	0.0127449
ankef1b	ENSDARG00000060211	2	290	78	0	6	2	7	1.66045	316.28	74.0844	0	5.58417	2.2616	7.15014	0.794856	151.403	35.464	0	2.67313	1.08262	3.42276	2089	17	12397033	12408109	ankef1b	protein_coding	ankyrin repeat and EF-hand domain containing 1b		protein binding; calcium ion binding		-4.07338	0.000134037	0.012996
sema3fa	ENSDARG00000011163	92	14	268	694	406	581	795	76.3809	15.2687	254.546	472.96	377.862	656.995	812.052	19.47	3.8921	64.8856	120.561	96.3197	167.473	206.998	3923	6	42818963	42916343	sema3fa	protein_coding	sema domain, immunoglobulin domain (Ig), short basic domain, secreted, (semaphorin) 3Fa	neural crest cell migration; positive regulation of cell migration; negative regulation of axon extension involved in axon guidance; negative chemotaxis; semaphorin-plexin signaling pathway; axon guidance	protein binding; semaphorin receptor binding; chemorepellent activity	integral component of plasma membrane; extracellular space	3.19754	0.000137673	0.0132794
zgc:101765	ENSDARG00000054934	2	394	184	0	187	1	228	1.66045	429.705	174.763	0	174.04	1.1308	232.89	1.0352	267.896	108.955	0	108.504	0.704988	145.193	1604	7	25126629	25129581	zgc:101765	protein_coding	zgc:101765	oxidation-reduction process	oxidoreductase activity		-3.7724	0.000149811	0.0143756
CR847898.2	ENSDARG00000097265	0	1	7	84	2	164	122	0	1.09062	6.6486	57.2459	1.86139	185.451	124.617	0	1.28915	7.85886	67.6666	2.20022	219.21	147.301	846	6	29846519	29848245	CR847898.2	lincRNA					4.36233	0.000159593	0.0152358
CABZ01072848.1	ENSDARG00000117786	3	0	2	58	47	103	87	2.49068	0	1.8996	39.5269	43.7426	116.473	88.8661	1.09288	0	0.833523	17.344	19.1938	51.1068	38.9934	2279	19	47909148	47917554	CABZ01072848.1	lincRNA					4.15355	0.000169439	0.0160932
efemp2b	ENSDARG00000020811	8	6	118	176	51	193	153	6.64182	6.54373	112.076	119.944	47.4654	218.245	156.282	8.07025	7.95107	136.18	145.74	57.6737	265.182	189.893	823	21	25588436	25604609	efemp2b	protein_coding	EGF containing fibulin extracellular matrix protein 2b	elastic fiber assembly	calcium ion binding	extracellular space	3.45012	0.000174249	0.0164661
tnni1b	ENSDARG00000052708	0	1	52	83	10	164	154	0	1.09062	49.3896	56.5644	9.30695	185.451	157.303	0	0.614955	27.8487	31.8942	5.24778	104.568	88.6964	1773.5	6	54805136	54826061	tnni1b	protein_coding	troponin I type 1b (skeletal, slow)	heart development; skeletal muscle contraction; muscle contraction; cardiac muscle contraction		troponin complex	4.08538	0.000177558	0.0166941
chrna2b	ENSDARG00000057025	2062	210	610	396	210	18	178	1711.93	229.031	579.378	269.874	195.446	20.3544	181.818	882.892	118.118	298.802	139.182	100.797	10.4974	93.7689	1939	20	19793620	19824515	chrna2b	protein_coding	cholinergic receptor, nicotinic, alpha 2b (neuronal)	ion transport; ion transmembrane transport; signal transduction; chemical synaptic transmission; regulation of membrane potential; nervous system process; regulation of postsynaptic membrane potential; synaptic transmission, cholinergic; excitatory postsynaptic potential; neuromuscular synaptic transmission; response to nicotine	ion channel activity; acetylcholine-gated cation-selective channel activity; transmembrane signaling receptor activity; extracellular ligand-gated ion channel activity; acetylcholine receptor activity; acetylcholine binding	integral component of membrane; postsynaptic membrane; membrane; integral component of plasma membrane; plasma membrane; neuron projection; synapse; cell junction; acetylcholine-gated channel complex	-2.71075	0.000182576	0.0170795
p2ry1	ENSDARG00000105281	8	11	28	215	118	447	8	6.64182	11.9968	26.5944	146.522	109.822	505.468	8.17159	2.38058	4.29994	9.53204	52.517	39.3627	181.171	2.92889	2790	18	50684059	50692105	p2ry1	protein_coding	purinergic receptor P2Y1	G protein-coupled receptor signaling pathway; phospholipase C-activating G protein-coupled receptor signaling pathway; platelet activation; relaxation of muscle; signal transduction; G protein-coupled purinergic nucleotide receptor signaling pathway	G protein-coupled receptor activity; G protein-coupled purinergic nucleotide receptor activity	integral component of membrane; membrane	3.69691	0.000187246	0.0174289
ptgir	ENSDARG00000038278	414	134	308	50	4	9	11	343.714	146.143	292.538	34.075	3.72278	10.1772	11.2359	214.956	91.3967	182.951	21.3102	2.32819	6.36473	7.02685	1599	15	9117330	9184449	ptgir	protein_coding	prostaglandin I2 receptor	G protein-coupled receptor signaling pathway; signal transduction; inflammatory response; adenylate cyclase-activating G protein-coupled receptor signaling pathway; positive regulation of cytosolic calcium ion concentration; negative regulation of smooth muscle cell proliferation	G protein-coupled receptor activity; prostacyclin receptor activity	integral component of membrane; membrane; plasma membrane	-3.26428	0.000189197	0.0175228
polk	ENSDARG00000059963	0	8	25	40	42	279	14	0	8.72498	23.745	27.26	39.0892	315.493	14.3003	0	3.18662	8.67239	9.95616	14.2765	115.228	5.22289	2738	5	45895613	45914457	polk	protein_coding	polymerase (DNA directed) kappa	DNA repair; error-prone translesion synthesis; translesion synthesis	DNA binding; damaged DNA binding; DNA-directed DNA polymerase activity	nucleus	3.79498	0.000201809	0.0185753
flt1	ENSDARG00000019371	11	10	83	267	7	291	19	9.1325	10.9062	78.8334	181.96	6.51486	329.063	19.4075	2.56928	3.06829	22.1785	51.1915	1.83285	92.5765	5.45999	3554.5	24	21750810	21808819	flt1	protein_coding	fms-related tyrosine kinase 1 (vascular endothelial growth factor/vascular permeability factor receptor)	protein phosphorylation; vascular endothelial growth factor receptor signaling pathway; transmembrane receptor protein tyrosine kinase signaling pathway; peptidyl-tyrosine phosphorylation; cell migration; vasculogenesis; angiogenesis; regulation of heart contraction; sprouting angiogenesis; blood vessel development; vascular endothelial growth factor signaling pathway; positive regulation of angiogenesis; venous blood vessel development; phosphorylation	ATP binding; vascular endothelial growth factor-activated receptor activity; transmembrane receptor protein tyrosine kinase activity; vascular endothelial growth factor binding; protein kinase activity; protein tyrosine kinase activity; transferase activity; nucleotide binding; kinase activity	integral component of plasma membrane; receptor complex; membrane; integral component of membrane	3.36762	0.000203554	0.0185753
si:ch211-258f14.2	ENSDARG00000073963	1	8	111	91	7	253	6	0.830227	8.72498	105.428	62.0164	6.51486	286.093	6.12869	0.412843	4.33863	52.4256	30.8386	3.23961	142.264	3.04758	2011	4	4758001	4780667	si:ch211-258f14.2	protein_coding	si:ch211-258f14.2				3.52128	0.000203058	0.0185753
foxa3	ENSDARG00000012788	1	22	668	111	197	307	990	0.830227	23.9937	634.466	75.6464	183.347	347.156	1011.23	0.30048	8.68393	229.63	27.3784	66.3579	125.645	365.991	2763	18	46350574	46354269	foxa3	protein_coding	forkhead box A3	regulation of transcription, DNA-templated; regulation of transcription by RNA polymerase II; cell differentiation; neural plate anterior/posterior regionalization; brain development; anatomical structure morphogenesis; floor plate development; axial mesoderm morphogenesis; hatching gland development	DNA-binding transcription factor activity; sequence-specific DNA binding; protein domain specific binding; transcription factor binding; DNA binding; DNA-binding transcription factor activity, RNA polymerase II-specific	nucleus	3.38159	0.000206026	0.0187092
sox12	ENSDARG00000025847	16	26	8	330	56	267	149	13.2836	28.3562	7.5984	224.895	52.1189	301.924	152.196	3.35869	7.1697	1.92121	56.8634	13.178	76.3398	38.4819	3955	11	24187610	24191928	sox12	protein_coding	SRY-box transcription factor 12	cell differentiation; regulation of transcription by RNA polymerase II; regulation of transcription, DNA-templated	DNA binding; DNA-binding transcription factor activity, RNA polymerase II-specific	nucleus; nuclear transcription factor complex	3.27581	0.000209468	0.0188379
foxc1b	ENSDARG00000055398	1	4	4	26	70	341	4	0.830227	4.36249	3.7992	17.719	65.1486	385.603	4.0858	0.424669	2.23145	1.94332	9.06342	33.3241	197.239	2.08992	1955	20	26702377	26704331	foxc1b	protein_coding	forkhead box C1b	regulation of transcription, DNA-templated; camera-type eye development; regulation of transcription by RNA polymerase II; cell differentiation; neural crest cell migration; cerebellum vasculature development; vasculature development; cartilage development; blood vessel development; anatomical structure morphogenesis; regulation of vascular permeability; regulation of platelet-derived growth factor receptor-alpha signaling pathway	DNA-binding transcription factor activity; sequence-specific DNA binding; DNA binding; DNA-binding transcription factor activity, RNA polymerase II-specific	nucleus	4.00498	0.000208511	0.0188379
ugt1a1	ENSDARG00000006220	512	833	1089	123	254	14	420	425.076	908.488	1034.33	83.8244	236.396	15.8312	429.009	271.962	581.246	661.761	53.6304	151.245	10.1287	274.478	1563	9	9969987	10003782	ugt1a1	protein_coding	UDP glucuronosyltransferase 1 family, polypeptide A1		transferase activity, transferring hexosyl groups; transferase activity; transferase activity, transferring glycosyl groups; glucuronosyltransferase activity	membrane; integral component of membrane	-3.16296	0.000222626	0.019925
rhag	ENSDARG00000019253	93	12	220	992	152	246	403	77.2111	13.0875	208.956	676.047	141.466	278.177	411.644	123.144	20.8732	333.263	1078.23	225.623	443.664	656.529	627	20	14014813	14054083	rhag	protein_coding	Rh associated glycoprotein	ammonium transport; ammonium transmembrane transport; urea transport	ammonium transmembrane transporter activity	membrane; integral component of membrane; integral component of plasma membrane	3.04904	0.000224011	0.019953
igfbp2a	ENSDARG00000052470	199	214	240	0	79	13	183	165.215	233.393	227.952	0	73.5249	14.7004	186.925	94.5167	133.52	130.407	0	42.0623	8.40985	106.937	1748	6	20921542	20952187	igfbp2a	protein_coding	insulin-like growth factor binding protein 2a	multicellular organism development; heart development; angiogenesis; regulation of insulin-like growth factor receptor signaling pathway; negative regulation of cell population proliferation; regulation of growth; negative regulation of DNA replication; negative regulation of developmental growth	insulin-like growth factor binding; insulin-like growth factor I binding; insulin-like growth factor II binding; growth factor binding	extracellular region; extracellular space	-3.66305	0.000234518	0.0207894
CU074330.1	ENSDARG00000100755	104	236	60	11	6	9	6	86.3436	257.387	56.988	7.49649	5.58417	10.1772	6.12869	65.6106	195.583	43.3039	5.69642	4.24329	7.73344	4.65706	1316	22	2083693	2087192	CU074330.1	lincRNA					-3.44447	0.000242173	0.0213663
fn1b	ENSDARG00000006526	101	118	179	696	634	1128	488	83.8529	128.693	170.014	474.323	590.06	1275.54	498.467	69.1856	106.183	140.276	391.356	486.849	1052.43	411.276	1212	1	5504128	5543065	fn1b	protein_coding	fibronectin 1b	somitogenesis; heart field specification; atrioventricular valve morphogenesis	protein binding	extracellular region	2.625	0.000256755	0.0222281
htr6	ENSDARG00000016095	1	7	1	35	5	271	136	0.830227	7.63435	0.9498	23.8525	4.65347	306.447	138.917	0.576547	5.30164	0.659583	16.5642	3.23158	212.81	96.4702	1440	23	39730965	39738055	htr6	protein_coding	5-hydroxytryptamine (serotonin) receptor 6	G protein-coupled receptor signaling pathway; chemical synaptic transmission; signal transduction; G protein-coupled receptor signaling pathway, coupled to cyclic nucleotide second messenger; G protein-coupled serotonin receptor signaling pathway	G protein-coupled receptor activity; G protein-coupled serotonin receptor activity; neurotransmitter receptor activity	integral component of membrane; membrane; integral component of plasma membrane; dendrite	4.03311	0.000256672	0.0222281
epha2a	ENSDARG00000017354	46	9	240	967	47	333	600	38.1904	9.8156	227.952	659.01	43.7426	376.557	612.869	17.9931	4.62455	107.398	310.487	20.609	177.412	288.749	2122.5	6	45874595	45905746	epha2a	protein_coding	eph receptor A2 a	protein phosphorylation; transmembrane receptor protein tyrosine kinase signaling pathway; phosphorylation; peptidyl-tyrosine phosphorylation; axon guidance; ephrin receptor signaling pathway	protein binding; ATP binding; protein kinase activity; ephrin receptor activity; protein tyrosine kinase activity; transferase activity; nucleotide binding; transmembrane receptor protein tyrosine kinase activity; kinase activity; transmembrane-ephrin receptor activity	integral component of membrane; integral component of plasma membrane; membrane; neuron projection; receptor complex	3.45921	0.00025791	0.0222281
si:dkey-183i3.9	ENSDARG00000104326	769	224	58	111	274	3	209	638.445	244.299	55.0884	75.6464	255.01	3.3924	213.483	276.742	105.895	23.8788	32.7899	110.538	1.47048	92.537	2307	21	25181003	25183430	si:dkey-183i3.9	protein_coding	si:dkey-183i3.9			membrane; integral component of membrane	-3.14659	0.000255748	0.0222281
si:dkey-205h13.2	ENSDARG00000089429	402	7	53344	1	179	6	12	333.751	7.63435	50666.1	0.681499	166.594	6.78481	12.2574	137.064	3.13526	20807.4	0.279876	68.4166	2.78637	5.03383	2435	23	26523998	26536055	si:dkey-205h13.2	protein_coding	si:dkey-205h13.2				-3.90101	0.000255456	0.0222281
tspan9b	ENSDARG00000045706	278	50	371	1652	571	1086	411	230.803	54.5311	352.376	1125.84	531.427	1228.05	419.815	122.572	28.9597	187.135	597.895	282.223	652.177	222.95	1883	4	9696965	9722568	tspan9b	protein_coding	tetraspanin 9b			integral component of membrane; membrane; integral component of plasma membrane	2.82148	0.00026062	0.0222555
CU693479.1	ENSDARG00000116806	3	20	6	60	12	373	19	2.49068	21.8124	5.6988	40.8899	11.1683	421.789	19.4075	0.473694	4.14843	1.08383	7.77671	2.12407	80.2185	3.69105	5258	3	59851537	59862797	CU693479.1	protein_coding	protein phosphatase 1, regulatory subunit 27a		protein binding		3.3726	0.00026045	0.0222555
mhc1uka	ENSDARG00000092731	14	2	0	77	92	283	93	11.6232	2.18124	0	52.4754	85.6239	320.017	94.9947	9.32839	1.7506	0	42.1151	68.719	256.835	76.2398	1246	19	7043634	7051481	mhc1uka	protein_coding	major histocompatibility complex class I UKA	immune response		membrane; integral component of membrane; plasma membrane; extracellular space; external side of plasma membrane	3.80756	0.000269614	0.0228143
cfd	ENSDARG00000039579	6253	1316	2418	388	1330	305	1458	5191.41	1435.26	2296.62	264.422	1237.82	344.894	1489.27	5768.23	1594.73	2551.8	293.802	1375.36	383.216	1654.75	900	13	13681681	13684334	cfd	protein_coding	complement factor D (adipsin)	proteolysis; complement activation, alternative pathway; Notch signaling pathway	serine-type endopeptidase activity; hydrolase activity; peptidase activity; serine-type peptidase activity	extracellular space	-2.73428	0.00026903	0.0228143
CU984600.1	ENSDARG00000078172	76	19	74	678	209	276	434	63.0972	20.7218	70.2852	462.056	194.515	312.101	443.309	8.95187	2.93989	9.97165	65.5539	27.5967	44.2791	62.8941	7048.5	9	492459	532470	CU984600.1	protein_coding	prostaglandin F2 receptor inhibitor			membrane; integral component of membrane	2.93652	0.000280142	0.0235979
irf1b	ENSDARG00000043249	86	9	321	652	536	748	204	71.3995	9.8156	304.886	444.337	498.852	845.839	208.376	37.4702	5.15119	160.003	233.187	261.796	443.894	109.355	1905.5	21	45626136	45633317	irf1b	protein_coding	interferon regulatory factor 1b	regulation of transcription, DNA-templated; apoptotic process; regulation of immune response; negative regulation of cell population proliferation; response to virus; regulation of transcription by RNA polymerase II; immune system process; regulation of defense response to virus	DNA-binding transcription factor activity; transcription regulatory region DNA binding; DNA binding; DNA-binding transcription factor activity, RNA polymerase II-specific; protein binding	nucleus	3.2248	0.000291034	0.0244049
fam78bb	ENSDARG00000113552	325	89	110	23	21	1	2	269.824	97.0654	104.478	15.6745	19.5446	1.1308	2.0429	302.154	108.696	116.997	17.5526	21.8864	1.26629	2.28768	893	8	19642199	19649617	fam78bb	protein_coding	family with sequence similarity 78 member Bb				-3.71437	0.00029237	0.024407
FP102018.1	ENSDARG00000035682	12	25	7	113	18	525	23	9.96272	27.2656	6.6486	77.0094	16.7525	593.671	23.4933	1.81702	4.97274	1.21258	14.0451	3.05535	108.275	4.28476	5483	5	37517800	37585469	FP102018.1	protein_coding	latent transforming growth factor beta binding protein 3		calcium ion binding		3.15247	0.00029587	0.0245005
elovl1a	ENSDARG00000099960	106	233	1758	24	173	4	386	88.0041	254.115	1669.75	16.356	161.01	4.5232	394.279	64.5191	186.301	1224.16	11.9912	118.043	3.31613	289.061	1364	2	19163965	19215112	elovl1a	protein_coding	ELOVL fatty acid elongase 1a	fatty acid elongation, saturated fatty acid; very long-chain fatty acid biosynthetic process; lipid metabolic process; fatty acid metabolic process; fatty acid biosynthetic process; sphingolipid biosynthetic process; fatty acid elongation, monounsaturated fatty acid; fatty acid elongation, polyunsaturated fatty acid; swim bladder development; unsaturated fatty acid biosynthetic process; long-chain fatty-acyl-CoA biosynthetic process	fatty acid elongase activity; transferase activity; 3-oxo-arachidoyl-CoA synthase activity; 3-oxo-cerotoyl-CoA synthase activity; 3-oxo-lignoceronyl-CoA synthase activity; very-long-chain 3-ketoacyl-CoA synthase activity	integral component of membrane; endoplasmic reticulum; membrane; endoplasmic reticulum membrane; integral component of endoplasmic reticulum membrane	-3.1689	0.000296122	0.0245005
nrde2	ENSDARG00000074726	3	28	53	153	312	175	424	2.49068	30.5374	50.3394	104.269	290.377	197.89	433.094	0.486319	5.96259	9.82903	20.3591	56.6976	38.6391	84.564	5121.5	17	26718648	26750672	nrde2	protein_coding	NRDE-2, necessary for RNA interference, domain containing	RNA processing; chromatin silencing by small RNA; RNA interference	protein binding		3.16587	0.000303107	0.0249675
zgc:112163	ENSDARG00000017657	144	1	309	2	3	0	5	119.553	1.09062	293.488	1.363	2.79208	0	5.10724	114.077	1.04067	280.046	1.30057	2.6642	0	4.87332	1048	6	40874206	40875253	zgc:112163	protein_coding	zgc:112163				-3.89886	0.000305414	0.0250466
si:ch73-37h15.2	ENSDARG00000094107	1024	360	249	205	631	9	427	850.152	392.624	236.5	139.707	587.268	10.1772	436.159	398.198	183.899	110.773	65.4367	275.067	4.76684	204.29	2135	5	63288599	63294943	si:ch73-37h15.2	protein_coding	si:ch73-37h15.2	termination of RNA polymerase I transcription	DNA binding; chromatin binding	nucleolus	-2.9326	0.000310947	0.0253885
dennd2da	ENSDARG00000058666	143	416	579	10	549	57	294	118.722	453.699	549.934	6.81499	510.951	64.4557	300.306	135.76	518.809	628.856	7.79301	584.278	73.7057	343.403	874.5	8	12989372	13029297	dennd2da	protein_coding	DENN/MADD domain containing 2Da				-2.82597	0.00031861	0.0258034
pdyn	ENSDARG00000087798	0	2	1301	35	43	382	949	0	2.18124	1235.69	23.8525	40.0199	431.966	969.355	0	2.61383	1480.75	28.5829	47.9567	517.635	1161.6	834.5	23	41799748	41802335	pdyn	protein_coding	prodynorphin	neuropeptide signaling pathway; chemical synaptic transmission	opioid receptor binding	plasma membrane; dendrite; neuronal cell body; axon terminus	3.65348	0.0003188	0.0258034
klf2a	ENSDARG00000042667	157	21	278	714	1639	967	1542	130.346	22.9031	264.044	486.59	1525.41	1093.48	1575.07	59.7916	10.506	121.121	223.207	699.729	501.598	722.511	2180	22	15898221	15900919	klf2a	protein_coding	Kruppel-like factor 2a	regulation of transcription by RNA polymerase II; angiogenesis; atrioventricular valve morphogenesis; regulation of ectodermal cell fate specification; atrioventricular valve development; nitric oxide biosynthetic process; ventricular compact myocardium morphogenesis; negative regulation of mesodermal cell fate specification; endocardial cushion cell development	nucleic acid binding; DNA-binding transcription factor activity, RNA polymerase II-specific; transcription regulatory region DNA binding	nucleus	3.02169	0.000330915	0.026668
vasnb	ENSDARG00000102565	14	6	156	158	81	254	124	11.6232	6.54373	148.169	107.677	75.3863	287.223	126.66	3.92145	2.20774	49.9895	36.3282	25.434	96.904	42.7327	2964	3	12440099	12487576	vasnb	protein_coding	vasorin b		protein binding	membrane; integral component of membrane; extracellular space; extracellular matrix	3.20475	0.000340371	0.0273119
ttc38	ENSDARG00000042188	1	3	2	166	3	79	5	0.830227	3.27187	1.8996	113.129	2.79208	89.3333	5.10724	0.544768	2.14689	1.24646	74.2315	1.83208	58.6176	3.35121	1524	18	10926197	10959429	ttc38	protein_coding	tetratricopeptide repeat domain 38		protein binding		3.91128	0.000343838	0.0273169
blvra	ENSDARG00000059857	0	2	52	189	2	210	54	0	2.18124	49.3896	128.803	1.86139	237.468	55.1582	0	2.46468	55.8075	145.54	2.10326	268.326	62.3257	885	2	49844630	49860723	blvra	protein_coding	biliverdin reductase A	oxidation-reduction process; heme catabolic process	zinc ion binding; oxidoreductase activity; biliverdin reductase activity		3.93998	0.000344837	0.0273169
nkx3-2	ENSDARG00000037639	2	0	451	355	161	4	91	1.66045	0	428.36	241.932	149.842	4.5232	92.9518	0.845445	0	218.106	123.183	76.2942	2.30306	47.3278	1964	14	212867	215051	nkx3-2	protein_coding	NK3 homeobox 2	regulation of transcription, DNA-templated; positive regulation of transcription by RNA polymerase II; cell differentiation; embryonic viscerocranium morphogenesis	DNA binding; sequence-specific DNA binding; RNA polymerase II proximal promoter sequence-specific DNA binding; DNA-binding transcription factor activity	nucleus	3.49342	0.000342494	0.0273169
si:dkey-42i9.7	ENSDARG00000071543	0	0	6	11	6	318	1	0	0	5.6988	7.49649	5.58417	359.595	1.02145	0	0	5.91776	7.78452	5.79872	373.411	1.06069	963	22	10575060	10580194	si:dkey-42i9.7	protein_coding	si:dkey-42i9.7			membrane; integral component of membrane	4.04936	0.000350334	0.0276349
kif11	ENSDARG00000010948	264	163	428	1639	875	1482	1015	219.18	177.771	406.514	1116.98	814.358	1675.85	1036.77	97.9356	79.4332	181.642	499.096	363.877	748.815	463.258	2238	17	19481049	19497006	kif11	protein_coding	kinesin family member 11	microtubule-based movement; neurogenesis; angiogenesis; regulation of cell cycle; mitotic spindle assembly	ATP binding; microtubule binding; microtubule motor activity; nucleotide binding; ATPase activity; ATP-dependent microtubule motor activity, plus-end-directed; motor activity	nucleus; microtubule; kinesin complex; spindle microtubule	2.5078	0.000359524	0.02824
dipk1aa	ENSDARG00000062955	223	52	242	21	18	2	34	185.141	56.7123	229.852	14.3115	16.7525	2.2616	34.7293	59.4734	18.2179	73.836	4.59733	5.38147	0.726502	11.1562	3113	2	10642047	10687230	dipk1aa	protein_coding	divergent protein kinase domain 1Aa			membrane; integral component of membrane; endoplasmic reticulum; endoplasmic reticulum membrane	-3.31545	0.000361515	0.0282772
dnajc22	ENSDARG00000037067	2	443	1	0	10	1	4	1.66045	483.146	0.9498	0	9.30695	1.1308	4.0858	1.63753	476.475	0.936686	0	9.17845	1.11519	4.02938	1014	23	27696694	27702561	dnajc22	protein_coding	DnaJ (Hsp40) homolog, subfamily C, member 22			membrane; integral component of membrane	-3.82069	0.000374485	0.0291691
hbae3	ENSDARG00000079305	24917	142	30000	961	3075	43	515	20686.8	154.868	28494	654.921	2861.89	48.6244	526.046	35181.6	263.382	48459.2	1113.81	4867.15	82.6946	894.636	588	3	55146418	55147788	hbae3	protein_coding	hemoglobin alpha embryonic-3	oxygen transport; cellular oxidant detoxification; hydrogen peroxide catabolic process	heme binding; oxygen binding; metal ion binding; peroxidase activity; oxygen carrier activity; haptoglobin binding; organic acid binding	hemoglobin complex; haptoglobin-hemoglobin complex	-3.13687	0.000384322	0.0297911
zgc:154046	ENSDARG00000016545	0	14	41	256	139	230	28	0	15.2687	38.9418	174.464	129.367	260.084	28.6006	0	14.5002	36.9818	165.683	122.855	246.994	27.161	1053	8	44926629	44976455	zgc:154046	protein_coding	zgc:154046	carnitine metabolic process, CoA-linked	transferase activity; transferase activity, transferring acyl groups; carnitine O-acetyltransferase activity	peroxisome	3.69096	0.000385672	0.0297911
fmnl1a	ENSDARG00000055713	268	666	174	45	163	40	310	222.501	726.354	165.265	30.6675	151.703	45.232	316.649	54.7088	178.597	40.6356	7.54056	37.301	11.1217	77.8582	4067	3	37196258	37235300	fmnl1a	protein_coding	formin-like 1a	cytoskeleton organization; regulation of cell shape; actin cytoskeleton organization; cellular component organization; cortical actin cytoskeleton organization	actin binding; Rho GTPase binding; GTPase activating protein binding	cytosol	-2.8309	0.000390305	0.0300244
aifm4	ENSDARG00000061634	39	10	926	261	1409	395	559	32.3789	10.9062	879.515	177.871	1311.35	446.666	570.99	21.1212	7.1143	573.721	116.028	855.413	291.368	372.466	1533	15	25438714	25448626	aifm4	protein_coding	apoptosis inducing factor mitochondria associated 4	oxidation-reduction process	oxidoreductase activity; 2 iron, 2 sulfur cluster binding; flavin adenine dinucleotide binding		2.97446	0.000400036	0.0306464
ccdc18	ENSDARG00000078822	20	17	36	190	147	410	52	16.6045	18.5406	34.1928	129.485	136.812	463.628	53.1153	3.44207	3.8434	7.08806	26.8418	28.3607	96.1087	11.0106	4824	2	10467799	10564019	ccdc18	protein_coding	coiled-coil domain containing 18				3.12813	0.000405957	0.0308461
si:dkey-126g1.9	ENSDARG00000093702	69	220	205	0	4	0	163	57.2857	239.937	194.709	0	3.72278	0	166.496	55.3217	231.711	188.034	0	3.59515	0	160.788	1035.5	23	31933583	31940912	si:dkey-126g1.9	protein_coding	si:dkey-126g1.9				-3.93179	0.000404603	0.0308461
hmgxb3	ENSDARG00000077823	0	5	8	201	12	108	37	0	5.45311	7.5984	136.981	11.1683	122.127	37.7936	0	1.15263	1.60609	28.954	2.36067	25.8141	7.9885	4731	14	3071110	3104879	hmgxb3	protein_coding	HMG box domain containing 3		DNA binding	nucleus	3.86601	0.000409635	0.0309991
si:ch211-127m7.2	ENSDARG00000103367	320	138	222	38	322	2	90	265.673	150.506	210.856	25.897	299.684	2.2616	91.9304	279.655	158.427	221.953	27.26	315.456	2.38063	96.7688	950	25	20729668	20730800	si:ch211-127m7.2	protein_coding	si:ch211-127m7.2	negative regulation of double-strand break repair via nonhomologous end joining			-3.22739	0.000416996	0.0314283
stk36	ENSDARG00000061095	19	12	127	253	31	288	22	15.7743	13.0875	120.625	172.419	28.8515	325.671	22.4719	6.11526	5.07364	46.7628	66.8421	11.1849	126.253	8.71172	2579.5	5	30392148	30411165	stk36	protein_coding	serine/threonine kinase 36 (fused homolog, Drosophila)	protein phosphorylation; determination of left/right symmetry; dorsal/ventral pattern formation; smoothened signaling pathway; positive regulation of hh target transcription factor activity; axoneme assembly	protein binding; ATP binding; protein kinase activity	cytoplasm	3.04745	0.000420044	0.0315304
snap23.2	ENSDARG00000055252	2	0	0	79	51	12	97	1.66045	0	0	53.8384	47.4654	13.5696	99.0805	1.86568	0	0	60.4926	53.3319	15.2468	111.326	890	17	33433566	33441020	snap23.2	protein_coding	synaptosome associated protein 23.2	vesicle fusion; exocytosis; synaptic vesicle fusion to presynaptic active zone membrane; synaptic vesicle priming	SNAP receptor activity; syntaxin binding	SNARE complex; plasma membrane; presynapse	4.19382	0.000428602	0.0320436
scn8ab	ENSDARG00000018032	65	8	253	522	204	555	89	53.9648	8.72498	240.299	355.743	189.862	627.595	90.909	9.05981	1.46478	40.3424	59.7234	31.8747	105.363	15.2621	5956.5	6	39392442	39489190	scn8ab	protein_coding	sodium channel, voltage gated, type VIII, alpha subunit b	ion transport; transmembrane transport; sodium ion transport; sodium ion transmembrane transport; regulation of ion transmembrane transport; neuronal action potential; membrane depolarization during action potential	ion channel activity; voltage-gated sodium channel activity; sodium channel activity; voltage-gated ion channel activity	membrane; voltage-gated sodium channel complex; integral component of membrane; plasma membrane; axon	3.12608	0.000436543	0.0325067
ppfibp2a	ENSDARG00000061977	18	417	3	1	6	15	10	14.9441	454.789	2.8494	0.681499	5.58417	16.962	10.2145	9.61962	292.751	1.83418	0.438686	3.59457	10.9186	6.57515	1553.5	18	29145681	29193708	ppfibp2a	protein_coding	PPFIA binding protein 2a		protein binding		-3.36616	0.000447001	0.0331529
lzts2b	ENSDARG00000077207	2	2	36	502	2	43	8	1.66045	2.18124	34.1928	342.113	1.86139	48.6244	8.17159	0.711725	0.934953	14.6561	146.641	0.797852	20.842	3.50261	2333	12	47698356	47734957	lzts2b	protein_coding	leucine zipper, putative tumor suppressor 2b	cell division; cell cycle; Wnt signaling pathway; microtubule severing; mitotic cytokinesis; negative regulation of Wnt signaling pathway; nuclear export; spindle midzone assembly		cytoplasm; cytoskeleton; microtubule; microtubule organizing center; centrosome; midbody	3.59886	0.000453937	0.0335337
myo10l3	ENSDARG00000074143	58	46	179	937	179	296	323	48.1532	50.1686	170.014	638.565	166.594	334.717	329.928	23.4665	24.4486	82.8529	311.191	81.1863	163.118	160.784	2052	9	12664373	12811936	myo10l3	protein_coding	myosin X, like 3	signal transduction	ATP binding; motor activity; actin binding; nucleotide binding; protein binding	myosin complex; cytoskeleton	2.75529	0.000461406	0.0339507
BX005396.2	ENSDARG00000099831	0	433	51	0	1	0	4	0	472.239	48.4398	0	0.930695	0	4.0858	0	771.633	79.15	0	1.52074	0	6.67614	612	7	43603957	43715439	BX005396.2	lincRNA					-4.08757	0.000481276	0.0352734
fyco1b	ENSDARG00000078022	37	12	33	275	44	477	77	30.7184	13.0875	31.3434	187.412	40.9506	539.392	78.6516	8.58655	3.65827	8.76126	52.3864	11.4467	150.773	21.9851	3577.5	2	50722439	50765082	fyco1b	protein_coding	FYVE and coiled-coil domain containing 1b	plus-end-directed vesicle transport along microtubule; positive regulation of autophagosome maturation	metal ion binding	lysosome; late endosome; autophagosome	3.11588	0.000506606	0.0369842
ribc2	ENSDARG00000075177	252	6	118	3	158	0	60	209.217	6.54373	112.076	2.0445	147.05	0	61.2869	145.847	4.56168	78.1292	1.42523	102.509	0	42.7236	1434.5	25	16747475	16755340	ribc2	protein_coding	RIB43A domain with coiled-coils 2				-3.52728	0.000510486	0.0371219
fn1a	ENSDARG00000019815	15	83	144	722	137	486	429	12.4534	90.5216	136.771	492.042	127.505	549.569	438.202	4.12091	29.9542	45.2585	162.82	42.1923	181.856	145.004	3022	9	15362300	15424639	fn1a	protein_coding	fibronectin 1a	heart development; heart morphogenesis; embryonic viscerocranium morphogenesis; embryonic heart tube development; cell-cell adhesion; cardioblast migration to the midline involved in heart rudiment formation; somitogenesis; heart field specification; ventricular system development; adrenal gland development; heart jogging; lens morphogenesis in camera-type eye; somite specification; cell migration involved in sprouting angiogenesis; establishment of epithelial cell apical/basal polarity; endocardial cell differentiation; lens fiber cell morphogenesis	integrin binding; protein binding	interstitial matrix; extracellular region	3.04457	0.000533684	0.0386578
rnf34a	ENSDARG00000038300	484	258	212	65	904	3	209	401.83	281.381	201.358	44.2974	841.348	3.3924	213.483	78.883	55.2376	39.5284	8.696	165.164	0.665961	41.9087	5094	8	40210398	40238509	rnf34a	protein_coding	ring finger protein 34a		metal ion binding		-3.12212	0.000541529	0.0390741
cenpo	ENSDARG00000075619	41	4	382	351	135	368	234	34.0393	4.36249	362.824	239.206	125.644	416.135	239.019	27.297	3.49839	290.957	191.825	100.757	333.709	191.675	1247	17	6528067	6536466	cenpo	protein_coding	centromere protein O	centromere complex assembly		kinetochore; condensed nuclear chromosome kinetochore; Mis6-Sim4 complex	3.11991	0.000547	0.0393164
prox2	ENSDARG00000041952	4	1	9	531	127	1	246	3.32091	1.09062	8.5482	361.876	118.198	1.1308	251.276	1.3655	0.448447	3.51488	148.798	48.6012	0.464968	103.321	2432	17	52493499	52521002	prox2	protein_coding	prospero homeobox 2	regulation of transcription, DNA-templated; negative regulation of transcription by RNA polymerase II; positive regulation of transcription by RNA polymerase II; lymphangiogenesis	DNA binding	nucleus	3.56105	0.000562125	0.0402481
tuba1b	ENSDARG00000045367	319	178	1483	2524	2928	2028	793	264.842	194.131	1408.55	1720.1	2725.07	2293.26	810.009	180.288	132.152	958.852	1170.94	1855.05	1561.11	551.402	1469	23	35713557	35716519	tuba1b	protein_coding	tubulin, alpha 1b	microtubule-based process; mitotic cell cycle; microtubule cytoskeleton organization	GTP binding; GTPase activity; structural constituent of cytoskeleton; nucleotide binding	microtubule; cytoplasm; cytoskeleton	2.66394	0.000566551	0.0404097
cntn3b	ENSDARG00000053454	110	5	459	822	822	429	257	91.325	5.45311	435.958	560.192	765.031	485.114	262.512	14.274	0.852315	68.1398	87.5574	119.573	75.8227	41.0304	6398	6	44584775	44711942	cntn3b	protein_coding	contactin 3b		protein binding		3.09323	0.00057248	0.0406767
LO017877.1	ENSDARG00000098402	77	314	1	0	28	7	2	63.9275	342.455	0.9498	0	26.0594	7.91561	2.0429	72.6449	389.154	1.07932	0	29.613	8.99501	2.32147	880	16	47203422	47204301	LO017877.1	protein_coding	neurexophilin 1		signaling receptor binding		-3.71515	0.000578957	0.0408253
frmd5	ENSDARG00000079622	291	133	189	19	33	4	255	241.596	145.053	179.512	12.9485	30.7129	4.5232	260.469	308.552	185.253	229.262	16.537	39.2247	5.77676	332.656	783	7	30135768	30174882	frmd5	protein_coding	FERM domain containing 5	actomyosin structure organization		cytoskeleton; membrane; integral component of membrane	-3.29598	0.000578469	0.0408253
si:dkey-4p15.3	ENSDARG00000037403	1229	12	9	7878	196	1413	20	1020.35	13.0875	8.5482	5368.85	182.416	1597.82	20.429	1390.12	17.8303	11.646	7314.51	248.523	2176.87	27.8324	734	15	19661498	19677511	si:dkey-4p15.3	protein_coding	si:dkey-4p15.3	vesicle-mediated transport; chaperone cofactor-dependent protein refolding; protein refolding; response to unfolded protein; cellular response to heat; cellular response to unfolded protein	ATP binding; nucleotide binding; ATPase activity; heat shock protein binding; unfolded protein binding; ATPase activity, coupled; protein folding chaperone; misfolded protein binding	cytoplasm; cytosol; nucleus; plasma membrane	3.29864	0.000588962	0.041374
lipg	ENSDARG00000031044	0	43	646	391	3	855	9	0	46.8968	613.571	266.466	2.79208	966.835	9.19304	0	49.2354	644.169	279.754	2.93132	1015.05	9.65149	952.5	8	32376936	32386042	lipg	protein_coding	lipase, endothelial	lipid metabolic process; lipid catabolic process	protein binding; carboxylic ester hydrolase activity; lipoprotein lipase activity; metal ion binding; lipase activity	extracellular region; extracellular space	3.28596	0.000597948	0.0418474
myom1a	ENSDARG00000061249	87	350	13	9	117	11	275	72.2297	381.718	12.3474	6.13349	108.891	12.4388	280.898	96.5638	510.318	16.5072	8.19986	145.577	16.6294	375.533	748	2	30916188	30959913	myom1a	protein_coding	myomesin 1a (skelemin)	muscle contraction; sarcomere organization; skeletal muscle thin filament assembly; skeletal muscle myosin thick filament assembly; cardiac muscle fiber development; cardiac myofibril assembly; cardiac muscle tissue morphogenesis; striated muscle myosin thick filament assembly	protein binding; actin filament binding; muscle alpha-actinin binding; structural constituent of muscle; kinase binding	Z disc; sarcomere; striated muscle thin filament; M band	-3.01184	0.000628194	0.0437995
gata1a	ENSDARG00000013477	127	5	89	0	4	0	3	105.439	5.45311	84.5322	0	3.72278	0	3.06435	88.3442	4.56901	70.8271	0	3.11921	0	2.56753	1193.5	11	25411914	25418856	gata1a	protein_coding	GATA binding protein 1a	regulation of transcription, DNA-templated; chordate embryonic development; negative regulation of apoptotic process; erythrocyte development; myeloid cell differentiation; neutrophil differentiation; erythrocyte differentiation; positive regulation of transcription by RNA polymerase II; cardiac muscle tissue development; primitive hemopoiesis; macrophage differentiation; embryonic hemopoiesis; negative regulation of gene expression; monocyte differentiation; regulation of myeloid cell differentiation	zinc ion binding; DNA-binding transcription factor activity; sequence-specific DNA binding; metal ion binding; RNA polymerase II proximal promoter sequence-specific DNA binding; DNA-binding transcription factor activity, RNA polymerase II-specific; protein binding; double-stranded DNA binding	nucleus	-3.98046	0.000632614	0.043943
ntd5	ENSDARG00000040944	44	3	438	378	189	226	457	36.53	3.27187	416.012	257.607	175.901	255.561	466.802	20.4306	1.8299	232.669	144.075	98.3788	142.931	261.075	1788	16	13568697	13595027	ntd5	protein_coding	ntl-dependent gene 5	negative regulation of peptidase activity	peptidase inhibitor activity	extracellular region	3.06417	0.000653505	0.0452255
ms4a17a.9	ENSDARG00000094854	49	9	375	262	1062	804	431	40.6811	9.8156	356.175	178.553	988.398	909.164	440.244	18.1046	4.36831	158.511	79.4627	439.874	404.612	195.925	2247	4	76608282	76633286	ms4a17a.9	protein_coding	membrane-spanning 4-domains, subfamily A, member 17A.9			integral component of membrane; membrane	3.08564	0.000664047	0.0454989
runx3	ENSDARG00000052826	5	32	190	193	26	580	351	4.15113	34.8999	180.462	131.529	24.1981	655.865	358.529	1.92494	16.1836	83.6828	60.992	11.221	304.134	166.255	2156.5	13	45092766	45225980	runx3	protein_coding	RUNX family transcription factor 3	regulation of transcription, DNA-templated; hemopoiesis; regulation of transcription by RNA polymerase II; embryonic viscerocranium morphogenesis; cartilage development; neuron differentiation; positive regulation of transcription, DNA-templated; chondrocyte differentiation	DNA binding; ATP binding; DNA-binding transcription factor activity; DNA-binding transcription factor activity, RNA polymerase II-specific	nucleus	3.28395	0.000664789	0.0454989
gng13b	ENSDARG00000037921	547	214	239	108	461	5	246	454.134	233.393	227.002	73.6019	429.05	5.65401	251.276	273.081	140.345	136.502	44.2585	257.998	3.39988	151.098	1663	3	35589212	35602233	gng13b	protein_coding	guanine nucleotide binding protein (G protein), gamma 13b	G protein-coupled receptor signaling pathway; phospholipase C-activating G protein-coupled receptor signaling pathway; sensory perception of taste; signal transduction	GTPase activity	heterotrimeric G-protein complex; membrane; plasma membrane	-2.88829	0.000662408	0.0454989
smc1a	ENSDARG00000055754	1	15	239	258	407	91	483	0.830227	16.3593	227.002	175.827	378.793	102.903	493.36	0.221689	4.36831	60.6147	46.9497	101.146	27.4774	131.738	3745	23	28693278	28713982	smc1a	protein_coding	structural maintenance of chromosomes 1A	DNA repair; chromosome organization; mitotic sister chromatid cohesion; central nervous system development; developmental growth	protein binding; ATP binding; chromatin binding	chromosome; cohesin complex; nucleus	3.17963	0.000686389	0.0466344
prr16	ENSDARG00000101530	400	293	84	70	249	5	127	332.091	319.552	79.7832	47.7049	231.743	5.65401	129.724	237.547	228.578	57.0695	34.1237	165.767	4.04435	92.7926	1398	8	68864	81761	prr16	protein_coding	proline rich 16				-3.00621	0.000684898	0.0466344
si:ch211-133l5.8	ENSDARG00000027676	0	0	71	115	4	114	12	0	0	67.4358	78.3724	3.72278	128.911	12.2574	0	0	75.012	87.1773	4.14102	143.394	13.6345	899	8	20861358	20862443	si:ch211-133l5.8	protein_coding	si:ch211-133l5.8				3.71061	0.00068957	0.0466801
AL935186.1	ENSDARG00000025046	5	341	166	1	178	0	189	4.15113	371.902	157.667	0.681499	165.664	0	193.054	1.64858	147.697	62.6159	0.270651	65.7918	0	76.6695	2518	4	77709678	77712195	AL935186.1	protein_coding			GTP binding		-3.37291	0.000706275	0.0476378
timm23b	ENSDARG00000100375	0	2	67	160	208	104	8	0	2.18124	63.6366	109.04	193.584	117.603	8.17159	0	2.73168	79.6952	136.556	242.435	147.28	10.2337	798.5	13	3880882	3926179	timm23b	protein_coding	translocase of inner mitochondrial membrane 23 homolog b (yeast)	protein import into mitochondrial matrix	protein transmembrane transporter activity	membrane; integral component of membrane; TIM23 mitochondrial import inner membrane translocase complex; integral component of mitochondrial inner membrane	3.70939	0.000728374	0.048951
lmod1a	ENSDARG00000056111	98	149	1	1	195	7	154	81.3622	162.503	0.9498	0.681499	181.485	7.91561	157.303	31.1733	62.2616	0.363908	0.261111	69.5347	3.0328	60.2694	2610	8	28297066	28304534	lmod1a	protein_coding	leiomodin 1a (smooth muscle)	pointed-end actin filament capping; muscle contraction; myofibril assembly	tropomyosin binding	striated muscle thin filament; myofibril	-3.17469	0.000738867	0.0493268
aox5	ENSDARG00000071475	3	11	11	26	7	575	35	2.49068	11.9968	10.4478	17.719	6.51486	650.211	35.7507	0.620963	2.99099	2.60479	4.4176	1.62425	162.107	8.91317	4011	22	14083729	14115316	aox5	protein_coding	aldehyde oxidase 5	oxidation-reduction process; electron transport chain; xanthine catabolic process	metal ion binding; electron transfer activity; flavin adenine dinucleotide binding; oxidoreductase activity; iron-sulfur cluster binding; 2 iron, 2 sulfur cluster binding; iron ion binding; FAD binding; xanthine dehydrogenase activity; xanthine oxidase activity	cytosol; cytoplasm	3.34604	0.000739265	0.0493268
si:dkey-21e2.13	ENSDARG00000094840	1	0	0	76	0	104	1	0.830227	0	0	51.7939	0	117.603	1.02145	0.958692	0	0	59.8082	0	135.801	1.1795	866	22	19277361	19279253	si:dkey-21e2.13	protein_coding	si:dkey-21e2.13	proteolysis	serine-type endopeptidase activity; hydrolase activity; peptidase activity; serine-type peptidase activity		4.19639	0.000758587	0.0504352
si:dkey-36i7.3	ENSDARG00000103639	97	149	215	4	175	18	222	80.532	162.503	204.207	2.726	162.872	20.3544	226.762	146.689	295.998	371.962	4.96539	296.67	37.0754	413.045	549	15	12251044	12270857	si:dkey-36i7.3	protein_coding	si:dkey-36i7.3	regulation of ion transport; ion transport; regulation of sodium ion transmembrane transporter activity	ion channel regulator activity; sodium channel regulator activity	membrane; integral component of membrane	-2.92415	0.000761694	0.0504616
p2rx2	ENSDARG00000002300	1927	9105	3187	87	3683	2232	2732	1599.85	9930.11	3027.01	59.2904	3427.75	2523.95	2790.6	659.867	4095.74	1248.51	24.4547	1413.8	1041.02	1151	2424.5	5	12807902	12824607	p2rx2	protein_coding	purinergic receptor P2X, ligand-gated ion channel, 2	ion transport; response to ATP; cation transmembrane transport; excitatory postsynaptic potential; purinergic nucleotide receptor signaling pathway	ATP binding; ion channel activity; purinergic nucleotide receptor activity; extracellularly ATP-gated cation channel activity; nucleotide binding	membrane; integral component of plasma membrane; integral component of membrane; integral component of nuclear inner membrane; postsynapse	-2.6091	0.000777833	0.051348
sybu	ENSDARG00000060112	494	212	288	101	107	5	36	410.132	231.212	273.542	68.8314	99.5843	5.65401	36.7722	129.686	73.1105	86.4956	21.7649	31.4891	1.78783	11.6276	3162.5	16	39146696	39168840	sybu	protein_coding	syntabulin (syntaxin-interacting)	determination of dorsal identity; regulation of canonical Wnt signaling pathway; regulation of Wnt signaling pathway involved in dorsal/ventral axis specification	kinesin binding; syntaxin-1 binding; protein binding		-3.0161	0.000784269	0.0514083
her7	ENSDARG00000017917	65	350	4	0	113	2	3	53.9648	381.718	3.7992	0	105.168	2.2616	3.06435	65.2142	461.29	4.59118	0	127.092	2.73305	3.70314	827.5	5	68807170	68808485	her7	protein_coding	hairy and enhancer of split related-7	regulation of transcription, DNA-templated; negative regulation of transcription by RNA polymerase II; cell differentiation; anterior/posterior pattern specification; somitogenesis; somite specification; regulation of neurogenesis	DNA binding; protein dimerization activity; RNA polymerase II regulatory region sequence-specific DNA binding; DNA-binding transcription repressor activity, RNA polymerase II-specific	nucleus	-3.67106	0.000781981	0.0514083
nqo1	ENSDARG00000010250	560	884	788	153	757	73	701	464.927	964.11	748.442	104.269	704.536	82.5485	716.036	530.134	1099.33	853.412	118.893	803.348	94.126	816.46	877	7	56703254	56722320	nqo1	protein_coding	NAD(P)H dehydrogenase, quinone 1	oxidation-reduction process; electron transport chain; cellular response to xenobiotic stimulus	oxidoreductase activity; NAD(P)H dehydrogenase (quinone) activity; electron transfer activity	cytosol	-2.44978	0.000806161	0.0526579
si:ch211-194p6.10	ENSDARG00000105568	1	1	2	30	2	119	153	0.830227	1.09062	1.8996	20.445	1.86139	134.565	156.282	0.538235	0.707048	1.23151	13.2544	1.20674	87.2385	101.317	1542.5	7	33151731	33155212	si:ch211-194p6.10	protein_coding	si:ch211-194p6.10				3.91459	0.000810873	0.0527805
fam20ca	ENSDARG00000074317	15	0	217	486	4	39	6	12.4534	0	206.107	331.209	3.72278	44.1012	6.12869	7.67308	0	126.991	204.072	2.29376	27.1727	3.77615	1623	3	61896514	61961833	fam20ca	protein_coding	FAM20C golgi associated secretory pathway kinase a	protein phosphorylation; enamel mineralization	phosphotransferase activity, alcohol group as acceptor	membrane; integral component of membrane; Golgi apparatus	3.21493	0.000819329	0.053145
tspan33a	ENSDARG00000004497	1	1	1	8	0	347	279	0.830227	1.09062	0.9498	5.45199	0	392.388	284.984	0.695332	0.913419	0.795477	4.56616	0	328.633	238.68	1194	4	14957360	14968641	tspan33a	protein_coding	tetraspanin 33a	protein maturation; protein localization to plasma membrane		integral component of membrane; membrane; integral component of plasma membrane	4.0277	0.000826214	0.0534055
arap1a	ENSDARG00000062221	0	10	6	4	10	446	3	0	10.9062	5.6988	2.726	9.30695	504.337	3.06435	0	3.16581	1.65422	0.791291	2.70158	146.397	0.889506	3445	5	23888314	23909934	arap1a	protein_coding	ArfGAP with RhoGAP domain, ankyrin repeat and PH domain 1a	signal transduction; positive regulation of GTPase activity	GTPase activator activity; phosphatidylinositol-3,4,5-trisphosphate binding; metal ion binding		3.48971	0.000836055	0.0538547
ccdc103	ENSDARG00000053455	7	0	9	180	97	6	257	5.81159	0	8.5482	122.67	90.2774	6.78481	262.512	3.60968	0	5.30944	76.1924	56.0729	4.21417	163.051	1610	3	33420214	33422738	ccdc103	protein_coding	coiled-coil domain containing 103	inner dynein arm assembly; heart looping; determination of left/right symmetry; cilium movement; epithelial cilium movement involved in extracellular fluid movement; embryonic heart tube morphogenesis; heart jogging; axonemal dynein complex assembly; cell projection organization		cytoplasm; cell projection; extracellular region; cilium; motile cilium; axoneme; outer dynein arm	3.45639	0.000848843	0.0544899
si:ch211-267e7.3	ENSDARG00000075487	70	341	125	14	7	8	22	58.1159	371.902	118.725	9.54099	6.51486	9.04641	22.4719	23.7305	151.859	48.479	3.89587	2.66021	3.69392	9.17594	2449	2	20555394	20599315	si:ch211-267e7.3	protein_coding	si:ch211-267e7.3	proteolysis	peptidase activity		-3.21787	0.000856173	0.0547013
phykpl	ENSDARG00000040566	25	10	30	247	57	262	363	20.7557	10.9062	28.494	168.33	53.0496	296.27	370.786	28.5891	15.0223	39.2479	231.86	73.0711	408.085	510.724	726	15	23443665	23451449	phykpl	protein_coding	5-phosphohydroxy-L-lysine phospho-lyase		catalytic activity; pyridoxal phosphate binding; transaminase activity		3.15639	0.000858014	0.0547013
si:ch211-225b11.1	ENSDARG00000002405	82	35	133	408	277	827	198	68.0786	38.1718	126.323	278.052	257.802	935.172	202.247	17.9036	10.0386	33.2211	73.1234	67.7981	245.936	53.1879	3802.5	5	20786772	20814588	si:ch211-225b11.1	protein_coding	si:ch211-225b11.1	transmembrane transport; neurotransmitter transport	neurotransmitter:sodium symporter activity; symporter activity	integral component of membrane; membrane; plasma membrane	2.74063	0.000869902	0.0552699
kazald3	ENSDARG00000053509	0	0	119	59	246	4	499	0	0	113.026	40.2084	228.951	4.5232	509.703	0	0	77.9491	27.73	157.897	3.11945	351.519	1450	8	42609777	42624454	kazald3	protein_coding	Kazal-type serine peptidase inhibitor domain 3	regulation of cell growth	protein binding; insulin-like growth factor binding	extracellular region	3.41673	0.00088828	0.0562456
igflr1	ENSDARG00000091650	2	0	4	38	48	178	7	1.66045	0	3.7992	25.897	44.6733	201.283	7.15014	1.33049	0	3.04423	20.7508	35.7959	161.284	5.72928	1248	15	37436430	37454153	igflr1	protein_coding	IGF-like family receptor 1		protein binding	membrane; integral component of membrane; plasma membrane	3.78493	0.000894412	0.056442
si:ch1073-322p19.1	ENSDARG00000075173	262	34	8	1953	453	160	729	217.519	37.0812	7.5984	1330.97	421.605	180.928	744.636	104.627	17.8361	3.65483	640.196	202.792	87.0265	358.17	2079	3	1096831	1106313	si:ch1073-322p19.1	protein_coding	si:ch1073-322p19.1		GTP binding		2.4549	0.000902475	0.0567584
rbm10	ENSDARG00000077400	248	261	123	41	104	14	175	205.896	284.652	116.825	27.9415	96.7922	15.8312	178.754	34.0156	47.0267	19.3004	4.61613	15.9908	2.61543	29.5314	6053	23	827248	900795	rbm10	protein_coding	RNA binding motif protein 10	regulation of apoptotic process; RNA splicing; regulation of alternative mRNA splicing, via spliceosome	nucleic acid binding; metal ion binding; RNA binding		-2.80053	0.000914309	0.057309
cpa2	ENSDARG00000010146	0	0	51	205	221	52	5	0	0	48.4398	139.707	205.684	58.8017	5.10724	0	0	36.1221	104.181	153.381	43.8491	3.80853	1341	25	16590636	16600811	cpa2	protein_coding	carboxypeptidase A2 (pancreatic)	proteolysis	zinc ion binding; metallocarboxypeptidase activity; carboxypeptidase activity	extracellular space	3.77633	0.000927663	0.0576946
zgc:174862	ENSDARG00000077571	1	0	227	316	70	4	262	0.830227	0	215.605	215.354	65.1486	4.5232	267.62	0.329979	0	85.6934	85.5937	25.8937	1.79778	106.367	2516	23	43320903	43393589	zgc:174862	protein_coding	zgc:174862		GTP binding		3.42126	0.00092736	0.0576946
si:ch73-132f6.5	ENSDARG00000104660	86	348	447	1	3	7	289	71.3995	379.536	424.561	0.681499	2.79208	7.91561	295.199	29.7746	158.272	177.048	0.284195	1.16434	3.30092	123.102	2398	1	10074343	10114016	si:ch73-132f6.5	protein_coding	si:ch73-132f6.5				-3.54772	0.000929758	0.0576946
si:dkey-52l18.4	ENSDARG00000075092	205	132	226	0	166	0	1	170.197	143.962	214.655	0	154.495	0	1.02145	195.18	165.094	246.164	0	177.174	0	1.17139	872	15	29322203	29326254	si:dkey-52l18.4	protein_coding	si:dkey-52l18.4			membrane; integral component of membrane	-3.77789	0.000934123	0.0577729
ehd3	ENSDARG00000007869	66	54	64	528	255	627	81	54.795	58.8936	60.7872	359.832	237.327	709.012	82.7374	20.4459	21.9752	22.6818	134.265	88.5549	264.557	30.8721	2680	20	38201644	38241859	ehd3	protein_coding	EH-domain containing 3	endocytic recycling; cilium assembly	protein binding; GTP binding; calcium ion binding	cell	2.71185	0.000938888	0.0578753
dachc	ENSDARG00000003142	1583	736	1142	444	577	14	1080	1314.25	802.698	1084.67	302.586	537.011	15.8312	1103.16	1745.35	1066	1440.47	401.84	713.162	21.0242	1465.03	753	1	30585140	30689004	dachc	protein_coding	dachshund c	regulation of transcription, DNA-templated		nucleus; transcription factor complex	-2.81297	0.000945444	0.0580658
CU462878.1	ENSDARG00000090072	0	8	142	24	54	198	176	0	8.72498	134.872	16.356	50.2575	223.899	179.775	0	1.66857	25.793	3.12794	9.6113	42.8186	34.3804	5229	17	8574646	8592824	CU462878.1	protein_coding	keratinocyte associated protein 3			membrane; integral component of membrane	3.28557	0.000948217	0.0580658
si:dkey-187i8.2	ENSDARG00000096624	22	177	11	0	1	4	6	18.265	193.04	10.4478	0	0.930695	4.5232	6.12869	9.27157	97.9899	5.30345	0	0.472434	2.29604	3.11101	1970	12	7149448	7157527	si:dkey-187i8.2	protein_coding	si:dkey-187i8.2		carbohydrate binding	membrane; integral component of membrane	-3.71067	0.000963343	0.0587987
gpx7	ENSDARG00000091511	0	1	3	134	0	100	108	0	1.09062	2.8494	91.3209	0	113.08	110.316	0	1.12551	2.94056	94.2424	0	116.698	113.846	969	23	42219613	42232124	gpx7	protein_coding	glutathione peroxidase 7	oxidation-reduction process; response to oxidative stress; cellular oxidant detoxification	glutathione peroxidase activity; oxidoreductase activity; peroxidase activity		4.01876	0.000979265	0.0595751
si:ch211-229d2.5	ENSDARG00000079119	0	113	3037	4	4	0	5	0	123.24	2884.54	2.726	3.72278	0	5.10724	0	102.02	2387.87	2.25662	3.08177	0	4.22785	1208	15	19797918	19803478	si:ch211-229d2.5	protein_coding	si:ch211-229d2.5				-3.69037	0.000992648	0.0601926
mmp25b	ENSDARG00000010556	163	98	5	0	141	4	126	135.327	106.881	4.749	0	131.228	4.5232	128.703	78.5871	62.0679	2.75784	0	76.2067	2.62672	74.7402	1722	12	4260779	4278329	mmp25b	protein_coding	matrix metallopeptidase 25b	proteolysis; inflammatory response; extracellular matrix organization; sensory neuron axon guidance; collagen catabolic process	zinc ion binding; metalloendopeptidase activity; metallopeptidase activity; hydrolase activity; metal ion binding; peptidase activity	integral component of membrane; extracellular matrix; extracellular space	-3.31337	0.00101112	0.0611136
emp1	ENSDARG00000069632	138	174	136	23	7	3	22	114.571	189.768	129.173	15.6745	6.51486	3.3924	22.4719	159.348	263.934	179.656	21.8004	9.061	4.71822	31.2543	719	1	45323142	45330451	emp1	protein_coding	epithelial membrane protein 1			integral component of membrane; membrane; plasma membrane	-3.2536	0.00103684	0.0624653
zgc:174917	ENSDARG00000073820	54	1	266	0	0	0	2	44.8323	1.09062	252.647	0	0	0	2.0429	24.3455	0.592247	137.196	0	0	0	1.10937	1841.5	14	11504504	11507426	zgc:174917	protein_coding	zgc:174917	fatty acid alpha-oxidation	phytanoyl-CoA dioxygenase activity		-3.91811	0.00104865	0.0629732
pou4f2	ENSDARG00000069737	2915	533	645	381	113	135	131	2420.11	581.302	612.621	259.651	105.168	152.658	133.81	1149.7	276.153	291.031	123.35	49.9613	72.5217	63.5676	2105	1	36436936	36440301	pou4f2	protein_coding	POU class 4 homeobox 2	regulation of transcription, DNA-templated; heart development; brain development	DNA binding; DNA-binding transcription factor activity; sequence-specific DNA binding	nucleus	-2.37847	0.00105887	0.0633825
etnppl	ENSDARG00000035544	279	424	361	70	182	8	345	231.633	462.424	342.878	47.7049	169.386	9.04641	352.4	64.5758	128.917	95.589	13.2994	47.2223	2.522	98.2436	3587	7	60079302	60092321	etnppl	protein_coding	ethanolamine-phosphate phospho-lyase	embryonic hemopoiesis	catalytic activity; pyridoxal phosphate binding; transaminase activity; lyase activity; ethanolamine-phosphate phospho-lyase activity	mitochondrion	-2.88675	0.00109879	0.0655614
clec11a	ENSDARG00000079107	2	0	0	41	5	165	1	1.66045	0	0	27.9415	4.65347	186.582	1.02145	2.26838	0	0	38.1714	6.3572	254.894	1.39542	732	20	3934516	3940286	clec11a	protein_coding	C-type lectin domain containing 11A	ossification	carbohydrate binding	extracellular space	3.95917	0.00110821	0.0655677
hpxb	ENSDARG00000051912	1	2	1	36	2	124	3	0.830227	2.18124	0.9498	24.534	1.86139	140.219	3.06435	0.594293	1.56138	0.679885	17.5619	1.33242	100.372	2.19352	1397	16	2394193	2414063	hpxb	protein_coding	hemopexin b	heme metabolic process	metal ion binding	extracellular space	3.69374	0.00110947	0.0655677
si:ch211-220i18.4	ENSDARG00000030262	1	350	11	0	3	0	7	0.830227	381.718	10.4478	0	2.79208	0	7.15014	0.64584	296.941	8.12742	0	2.17198	0	5.56215	1285.5	23	9908940	9925568	si:ch211-220i18.4	protein_coding	si:ch211-220i18.4	protein phosphorylation; intracellular signal transduction; regulation of gene expression; spliceosomal complex assembly; regulation of mRNA processing	ATP binding; protein kinase activity; protein serine/threonine kinase activity; nucleotide binding	cytoplasm; nucleus	-3.71091	0.00110598	0.0655677
CU928129.2	ENSDARG00000097815	52	250	65	8	40	2	49	43.1718	272.656	61.737	5.45199	37.2278	2.2616	50.051	60.6346	382.943	86.7093	7.65729	52.2862	3.17641	70.2963	712	5	69183255	69184273	CU928129.2	lincRNA					-3.2378	0.00112521	0.0662874
si:ch211-241b2.5	ENSDARG00000100899	1	0	0	256	1	3	4	0.830227	0	0	174.464	0.930695	3.3924	4.0858	0.594718	0	0	124.974	0.666687	2.43009	2.92679	1396	21	2395224	2415808	si:ch211-241b2.5	protein_coding	si:ch211-241b2.5	signal transduction; cell surface receptor signaling pathway; immune response; cellular response to lipopolysaccharide; T cell costimulation; positive regulation of T cell proliferation; negative regulation of T cell proliferation		membrane; integral component of membrane; external side of plasma membrane; cell surface	4.02965	0.00115564	0.0678657
WDR31	ENSDARG00000073808	0	1	2	29	2	121	1	0	1.09062	1.8996	19.7635	1.86139	136.827	1.02145	0	0.800163	1.39369	14.5	1.36566	100.387	0.749412	1363	5	9983350	10002260	WDR31	protein_coding	WD repeat domain 31		protein binding		3.81472	0.00117383	0.0681935
grin3a	ENSDARG00000075802	3	6	47	126	135	43	315	2.49068	6.54373	44.6406	85.8689	125.644	48.6244	321.756	0.764482	2.00851	13.7018	26.3563	38.5647	14.9246	98.7589	3258	10	4279521	4316015	grin3a	protein_coding	glutamate receptor, ionotropic, N-methyl-D-aspartate 3A	ion transport; ion transmembrane transport; regulation of postsynaptic membrane potential; modulation of chemical synaptic transmission; ionotropic glutamate receptor signaling pathway; synaptic transmission, glutamatergic	signaling receptor activity; ionotropic glutamate receptor activity; ion channel activity; glutamate receptor activity; ligand-gated ion channel activity; transmitter-gated ion channel activity involved in regulation of postsynaptic membrane potential	membrane; integral component of membrane; plasma membrane; postsynaptic density membrane; postsynaptic membrane; cell junction; synapse	3.06823	0.00117487	0.0681935
vstm4b	ENSDARG00000053186	11	26	57	304	16	259	47	9.1325	28.3562	54.1386	207.176	14.8911	292.877	48.0081	8.50326	26.4024	50.4084	192.901	13.8651	272.698	44.7003	1074	12	2399130	2421670	vstm4b	protein_coding	V-set and transmembrane domain containing 4b			membrane; integral component of membrane	2.95922	0.00117588	0.0681935
trim35-27	ENSDARG00000035009	173	584	15	8	23	25	252	143.629	636.923	14.247	5.45199	21.406	28.27	257.405	67.6858	300.152	6.71395	2.56927	10.0876	13.3223	121.303	2122	14	757435	763744	trim35-27	protein_coding	tripartite motif containing 35-27		zinc ion binding; metal ion binding		-3.11008	0.00116918	0.0681935
trpc7b	ENSDARG00000079469	22	4	80	183	117	261	52	18.265	4.36249	75.984	124.714	108.891	295.139	53.1153	7.2308	1.72703	30.0808	49.3723	43.1082	116.84	21.0275	2526	14	1719367	1764669	trpc7b	protein_coding	transient receptor potential cation channel, subfamily C, member 7b	ion transport; transmembrane transport; calcium ion transmembrane transport; manganese ion transport; single fertilization; regulation of cytosolic calcium ion concentration	protein binding; calcium channel activity; ion channel activity; store-operated calcium channel activity; inositol 1,4,5 trisphosphate binding	integral component of membrane; membrane; integral component of plasma membrane; cation channel complex	3.0628	0.00119981	0.0693657
kdm7aa	ENSDARG00000018111	148	14	402	1153	81	1038	524	122.874	15.2687	381.82	785.768	75.3863	1173.77	535.239	54.9033	6.82248	170.607	351.103	33.6847	524.473	239.16	2238	4	22484830	22519525	kdm7aa	protein_coding	lysine (K)-specific demethylase 7Aa	oxidation-reduction process; nervous system development; chromatin organization; midbrain development; histone H3-K9 demethylation; histone H4-K20 demethylation; histone H3-K36 demethylation; histone H3-K27 demethylation	metal ion binding; oxidoreductase activity; dioxygenase activity; histone demethylase activity (H3-K9 specific); histone demethylase activity (H4-K20 specific); histone demethylase activity (H3-K36 specific); histone demethylase activity (H3-K27 specific); 2-oxoglutarate-dependent dioxygenase activity	nucleus	3.02502	0.00121631	0.07009
sema7a	ENSDARG00000078707	678	548	350	283	7	3	11	562.894	597.661	332.43	192.864	6.51486	3.3924	11.2359	250.231	265.686	147.779	85.7365	2.89614	1.50807	4.99486	2249.5	25	26844028	26867782	sema7a	protein_coding	semaphorin 7A	positive regulation of ERK1 and ERK2 cascade; regulation of inflammatory response; neural crest cell migration; positive regulation of cell migration; negative regulation of axon extension involved in axon guidance; negative chemotaxis; semaphorin-plexin signaling pathway; positive regulation of axon extension; integrin-mediated signaling pathway; positive regulation of macrophage cytokine production	protein binding; semaphorin receptor binding; chemorepellent activity; integrin binding	integral component of plasma membrane	-3.15313	0.00121987	0.07009
and3	ENSDARG00000056873	701	178	281	102	335	1	446	581.989	194.131	266.894	69.5129	311.783	1.1308	455.566	480.586	160.306	220.391	57.4012	257.459	0.933775	376.19	1211	10	22848556	22854758	and3	protein_coding	actinodin3				-3.03778	0.00122434	0.0701301
dlx2b	ENSDARG00000017174	4	0	180	182	1326	517	5	3.32091	0	170.964	124.033	1234.1	584.624	5.10724	2.18337	0	112.402	81.5469	811.375	384.368	3.35782	1521	1	30977936	30979707	dlx2b	protein_coding	distal-less homeobox 2b	regulation of transcription, DNA-templated; negative regulation of transcription by RNA polymerase II; positive regulation of transcription by RNA polymerase II; multicellular organism development; regulation of transcription by RNA polymerase II; cell differentiation	DNA binding; sequence-specific DNA binding; RNA polymerase II proximal promoter sequence-specific DNA binding; DNA-binding transcription factor activity	nucleus	3.63608	0.00125969	0.0718568
tbx5a	ENSDARG00000024894	0	0	1	242	5	3	10	0	0	0.9498	164.923	4.65347	3.3924	10.2145	0	0	0.671949	116.677	3.29216	2.4	7.22638	1413.5	5	72264192	72289648	tbx5a	protein_coding	T-box transcription factor 5a	regulation of transcription, DNA-templated; negative regulation of transcription by RNA polymerase II; animal organ morphogenesis; positive regulation of transcription by RNA polymerase II; multicellular organism development; heart development; heart morphogenesis; heart looping; retina morphogenesis in camera-type eye; embryonic heart tube development; optic nerve development; positive regulation of transcription, DNA-templated; atrioventricular canal development; embryonic heart tube morphogenesis; pectoral fin development; atrioventricular valve formation; embryonic pectoral fin morphogenesis; transcription, DNA-templated; heart jogging; cell fate specification; cardiac muscle cell differentiation; pattern specification process; cardiac left ventricle formation; embryonic forelimb morphogenesis; proepicardium development; pectoral fin morphogenesis; limb bud formation; atrial ventricular junction remodeling; pericardium morphogenesis	DNA-binding transcription factor activity; DNA binding; RNA polymerase II regulatory region sequence-specific DNA binding; DNA-binding transcription activator activity, RNA polymerase II-specific; protein binding; RNA polymerase II activating transcription factor binding; sequence-specific DNA binding; RNA polymerase II proximal promoter sequence-specific DNA binding; DNA-binding transcription factor activity, RNA polymerase II-specific; RNA polymerase II repressing transcription factor binding	nucleus; cytoplasm; actin cytoskeleton; protein-containing complex; protein-DNA complex	3.91695	0.0012622	0.0718568
CABZ01050280.1	ENSDARG00000117758	7	6	32	325	26	63	433	5.81159	6.54373	30.3936	221.487	24.1981	71.2405	442.287	1.75524	1.97636	9.17958	66.8944	7.30838	21.5163	133.581	3311	2	54430632	54447713	CABZ01050280.1	lincRNA					3.29546	0.00127428	0.0723234
sult2st1	ENSDARG00000033170	366	281	435	50	347	0	725	303.863	306.465	413.163	34.075	322.951	0	740.55	282.927	285.349	384.695	31.7271	300.699	0	689.526	1074	12	630295	645972	sult2st1	protein_coding	sulfotransferase family 2, cytosolic sulfotransferase 1		sulfotransferase activity; transferase activity; sulfurtransferase activity		-3.13477	0.00128902	0.0729376
pex11b	ENSDARG00000069147	518	264	312	75	155	0	223	430.058	287.924	296.338	51.1124	144.258	0	227.783	611.746	409.565	421.533	72.7062	205.203	0	324.016	703	19	24068223	24075097	pex11b	protein_coding	peroxisomal biogenesis factor 11 beta	peroxisome fission; regulation of peroxisome size		integral component of peroxisomal membrane; peroxisomal membrane; membrane; integral component of membrane	-3.19339	0.00131155	0.0739875
acox3	ENSDARG00000038865	451	204	471	88	248	21	406	374.432	222.487	447.356	59.9719	230.812	23.7468	414.708	100.357	59.632	119.902	16.074	61.8634	6.36473	111.152	3731	7	61764040	61806065	acox3	protein_coding	acyl-CoA oxidase 3, pristanoyl	oxidation-reduction process; fatty acid beta-oxidation; fatty acid metabolic process; lipid homeostasis; fatty acid beta-oxidation using acyl-CoA oxidase	oxidoreductase activity, acting on the CH-CH group of donors; acyl-CoA oxidase activity; FAD binding; flavin adenine dinucleotide binding; fatty acid binding; pristanoyl-CoA oxidase activity	peroxisome	-2.48317	0.00131837	0.0741476
tmem241	ENSDARG00000090685	181	525	174	23	311	0	223	150.271	572.577	165.265	15.6745	289.446	0	227.783	212.098	808.153	233.261	22.1235	408.534	0	321.5	708.5	24	36227074	36238054	tmem241	protein_coding	transmembrane protein 241	transmembrane transport; GDP-fucose transmembrane transport; nucleobase-containing compound transport; carbohydrate derivative transport	transmembrane transporter activity; nucleotide-sugar transmembrane transporter activity; GDP-fucose transmembrane transporter activity; antiporter activity	membrane; integral component of membrane; Golgi apparatus	-3.24029	0.00132925	0.0745339
dnai1.2	ENSDARG00000038788	13	5	57	265	43	161	7	10.793	5.45311	54.1386	180.597	40.0199	182.059	7.15014	7.30982	3.69327	36.6668	122.314	27.1046	123.304	4.84263	1476.5	21	17956024	17982845	dnai1.2	protein_coding	dynein, axonemal, intermediate chain 1, paralog 2	microtubule-based movement; cilium movement; outer dynein arm assembly	protein binding; ATP-dependent microtubule motor activity, plus-end-directed; dynein light chain binding; dynein heavy chain binding	outer dynein arm	3.14808	0.00134728	0.0749774
mpdu1a	ENSDARG00000035562	1	1	122	39	48	194	7	0.830227	1.09062	115.876	26.5785	44.6733	219.375	7.15014	0.308749	0.405587	43.0924	9.88414	16.6134	81.5825	2.65903	2689	5	24179307	24185865	mpdu1a	protein_coding	mannose-P-dolichol utilization defect 1a	oligosaccharide biosynthetic process		membrane; integral component of membrane	3.33964	0.00134924	0.0749774
cyth4a	ENSDARG00000038011	0	611	13	1	1	8	2	0	666.37	12.3474	0.681499	0.930695	9.04641	2.0429	0	230.978	4.27986	0.236222	0.322598	3.13567	0.70811	2885	3	29487300	29508959	cyth4a	protein_coding	cytohesin 4a	regulation of ARF protein signal transduction; epiboly involved in gastrulation with mouth forming second	ARF guanyl-nucleotide exchange factor activity		-3.35239	0.00134364	0.0749774
CR318624.2	ENSDARG00000113438	0	9	0	5	7	212	230	0	9.8156	0	3.4075	6.51486	239.73	234.933	0	7.5129	0	2.60811	4.9865	183.49	179.819	1306.5	24	9003998	9016244	CR318624.2	protein_coding	ADP-ribosyl cyclase/cyclic ADP-ribose hydrolase 1-like		NAD nucleosidase activity		3.77612	0.00135459	0.0750262
si:ch211-133l5.7	ENSDARG00000095633	2	234	138	0	36	3	78	1.66045	255.206	131.072	0	33.505	3.3924	79.673	1.23454	189.744	97.4516	0	24.9108	2.52223	59.2364	1345	8	20832584	20838342	si:ch211-133l5.7	protein_coding	si:ch211-133l5.7			membrane; integral component of membrane	-3.32069	0.00135818	0.0750262
arl15a	ENSDARG00000076040	7	3	49	218	104	114	8	5.81159	3.27187	46.5402	148.567	96.7922	128.911	8.17159	7.3425	4.13375	58.8	187.703	122.29	162.87	10.3242	791.5	5	40294595	40469403	arl15a	protein_coding	ADP-ribosylation factor-like 15a		GTP binding; nucleotide binding		3.31802	0.00136713	0.0752974
frmpd1a	ENSDARG00000079074	2	5	74	64	7	274	1	1.66045	5.45311	70.2852	43.6159	6.51486	309.839	1.02145	2.84081	9.32953	120.248	74.6209	11.146	530.093	1.74756	584.5	1	21893289	21909608	frmpd1a	protein_coding	FERM and PDZ domain containing 1a		protein binding	cytoskeleton	3.20283	0.00137538	0.0755282
dld	ENSDARG00000020219	126	635	620	36	283	54	223	104.609	692.545	588.876	24.534	263.387	61.0633	227.783	31.3293	207.411	176.363	7.3477	78.8819	18.2879	68.219	3339	13	6075572	6081803	dld	protein_coding	deltaD	cell communication; multicellular organism development; Notch signaling pathway	calcium ion binding	integral component of membrane; membrane	-2.45798	0.00139809	0.0761268
atp2a1l	ENSDARG00000035458	2	16	116	87	218	183	50	1.66045	17.45	110.177	59.2904	202.891	206.937	51.0724	0.44865	4.71493	29.7695	16.0201	54.8207	55.9137	13.7996	3701	12	13244149	13263658	atp2a1l	protein_coding	ATPase sarcoplasmic/endoplasmic reticulum Ca2 transporting 1, like	calcium ion transmembrane transport; proton transmembrane transport; cellular calcium ion homeostasis; calcium ion transport; ion transport	ATP binding; calcium transmembrane transporter activity, phosphorylative mechanism; proton-exporting ATPase activity, phosphorylative mechanism; nucleotide binding	integral component of membrane; endoplasmic reticulum; sarcoplasmic reticulum membrane; membrane	3.03229	0.00139855	0.0761268
pou5f3	ENSDARG00000044774	5	349	2	1	10	1	13	4.15113	380.627	1.8996	0.681499	9.30695	1.1308	13.2788	1.67655	153.727	0.767205	0.275242	3.75886	0.456705	5.36302	2476	21	13685853	13690712	pou5f3	protein_coding	POU domain, class 5, transcription factor 3	regulation of transcription, DNA-templated	DNA binding; DNA-binding transcription factor activity; sequence-specific DNA binding	nucleus	-3.31134	0.00139723	0.0761268
rbpjl	ENSDARG00000074148	0	3	0	1	109	252	1	0	3.27187	0	0.681499	101.446	284.962	1.02145	0	2.12735	0	0.443107	65.9595	185.281	0.664141	1538	6	52757433	52796212	rbpjl	protein_coding	recombination signal binding protein for immunoglobulin kappa J region-like	regulation of transcription, DNA-templated; regulation of transcription by RNA polymerase II; positive regulation of transcription by RNA polymerase II	DNA binding; DNA-binding transcription factor activity; RNA polymerase II proximal promoter sequence-specific DNA binding; DNA-binding transcription activator activity, RNA polymerase II-specific; sequence-specific DNA binding	nucleus; transcription factor complex	3.9396	0.00141038	0.0765468
dkk2	ENSDARG00000076420	89	2	1	719	149	17	184	73.8902	2.18124	0.9498	489.998	138.673	19.2236	187.947	54.4511	1.6074	0.699926	361.089	102.191	14.1663	138.502	1357	1	50392716	50438247	dkk2	protein_coding	dickkopf WNT signaling pathway inhibitor 2	multicellular organism development; negative regulation of Wnt signaling pathway; negative regulation of canonical Wnt signaling pathway; liver development; neuromast development; negative regulation of signaling receptor activity	co-receptor binding; receptor antagonist activity	extracellular region; extracellular space	2.78188	0.00142426	0.0770759
dnd1	ENSDARG00000022813	107	31	1	1	2	0	2	88.8343	33.8093	0.9498	0.681499	1.86139	0	2.0429	40.5081	15.4169	0.433105	0.310761	0.848787	0	0.931554	2193	14	7397804	7409364	dnd1	protein_coding	DND microRNA-mediated repression inhibitor 1	heart contraction; multicellular organism development; germ cell migration; positive regulation of gene expression; regulation of cell motility; germ cell development; mRNA stabilization; negative regulation of gene silencing by miRNA	nucleic acid binding; RNA binding; mRNA binding; mRNA 3'-UTR binding	nucleus; cytoplasm; P granule; germ cell nucleus	-3.77218	0.00143988	0.0776949
usp31	ENSDARG00000074017	63	48	83	651	182	292	118	52.3043	52.3499	78.8334	443.656	169.386	330.194	120.531	13.5049	13.5166	20.3546	114.551	43.7352	85.2553	31.1208	3873	3	45195219	45250924	usp31	protein_coding	ubiquitin specific peptidase 31	ubiquitin-dependent protein catabolic process; protein deubiquitination	thiol-dependent ubiquitinyl hydrolase activity		2.48799	0.00144656	0.07783
il12a	ENSDARG00000038878	0	1	2	105	86	27	4	0	1.09062	1.8996	71.5574	80.0397	30.5316	4.0858	0	1.14923	2.00169	75.403	84.3411	32.1724	4.30537	949	15	1440364	1448705	il12a	protein_coding	interleukin 12a	response to molecule of bacterial origin; response to lipopolysaccharide; response to exogenous dsRNA			3.7945	0.00149554	0.0795858
rai14	ENSDARG00000039974	250	48	393	948	896	2195	455	207.557	52.3499	373.271	646.061	833.902	2482.11	464.759	42.0496	10.6057	75.6222	130.888	168.943	502.858	94.1571	4936	21	19547806	19608698	rai14	protein_coding	retinoic acid induced 14		protein binding; actin binding		2.74479	0.00150057	0.0795858
notch1b	ENSDARG00000052094	5	35	17	119	14	316	20	4.15113	38.1718	16.1466	81.0984	13.0297	357.333	20.429	0.533496	4.90577	2.07513	10.4226	1.67456	45.9238	2.6255	7781	5	65679595	65782785	notch1b	protein_coding	notch receptor 1b	regulation of transcription, DNA-templated; multicellular organism development; Notch signaling pathway; cell differentiation; regulation of developmental process; hematopoietic progenitor cell differentiation; heterophilic cell-cell adhesion via plasma membrane cell adhesion molecules; hematopoietic stem cell differentiation; ventral spinal cord interneuron differentiation; establishment or maintenance of epithelial cell apical/basal polarity; fin regeneration; blood vessel development; lymphangiogenesis; dorsal aorta development; peripheral nervous system neuron axonogenesis; rhombomere boundary formation; neuronal stem cell population maintenance; artery development	protein binding; calcium ion binding; signaling receptor activity; metal ion binding	integral component of membrane; plasma membrane; protein-containing complex	2.88652	0.00149263	0.0795858
znf408	ENSDARG00000036043	197	42	212	2	12	1	329	163.555	45.8061	201.358	1.363	11.1683	1.1308	336.057	66.1094	18.515	81.3895	0.550929	4.51428	0.457074	135.835	2474	7	38744924	38750197	znf408	protein_coding	zinc finger protein 408	retina vasculature development in camera-type eye	protein binding; nucleic acid binding	nucleus	-3.34983	0.00149789	0.0795858
oclna	ENSDARG00000005108	2	7	584	256	174	194	7	1.66045	7.63435	554.683	174.464	161.941	219.375	7.15014	0.639005	2.93799	213.463	67.1402	62.3209	84.4239	2.75164	2598.5	10	2924775	2943474	oclna	protein_coding	occludin a	bicellular tight junction assembly		integral component of membrane; membrane; bicellular tight junction; plasma membrane; cell junction	3.20709	0.00149977	0.0795858
loxl3b	ENSDARG00000039563	21	21	95	546	9	456	373	17.4348	22.9031	90.231	372.099	8.37625	515.645	381	11.709	15.3815	60.5984	249.898	5.62542	346.303	255.877	1489	13	15234521	15404571	loxl3b	protein_coding	lysyl oxidase-like 3b	oxidation-reduction process; endocytosis; inflammatory response; embryonic viscerocranium morphogenesis; collagen fibril organization; peptidyl-lysine oxidation; lung development; spinal cord development; roof of mouth development; somite development; fibronectin fibril organization; negative regulation of T-helper 17 cell lineage commitment; positive regulation of integrin-mediated signaling pathway	copper ion binding; scavenger receptor activity; oxidoreductase activity, acting on the CH-NH2 group of donors, oxygen as acceptor; metal ion binding; oxidoreductase activity; protein-lysine 6-oxidase activity; fibronectin binding	membrane; nucleus; cytoplasm; extracellular region; extracellular space	3.23001	0.00152707	0.0807613
rnf24	ENSDARG00000036965	376	8	133	1576	469	1180	1246	312.165	8.72498	126.323	1074.04	436.496	1334.35	1272.73	359.224	10.0402	145.366	1235.95	502.297	1535.5	1464.59	869	1	41770842	41817784	rnf24	protein_coding	ring finger protein 24	protein ubiquitination	zinc ion binding; metal ion binding; ubiquitin protein ligase activity	membrane; integral component of membrane; endomembrane system; Golgi apparatus	2.99568	0.00154744	0.081448
synpr	ENSDARG00000044278	0	0	210	324	808	1	190	0	0	199.458	220.806	752.001	1.1308	194.075	0	0	141.46	156.6	533.334	0.801987	137.642	1410	6	41223204	41229787	synpr	protein_coding	synaptoporin		syntaxin-1 binding	membrane; synaptic vesicle; integral component of membrane; synaptic vesicle membrane	3.36143	0.00154881	0.081448
si:ch73-14h1.2	ENSDARG00000060622	1	0	5	2	127	230	43	0.830227	0	4.749	1.363	118.198	260.084	43.9223	0.286384	0	1.63815	0.470162	40.7721	89.7152	15.1508	2899	2	20539402	20555743	si:ch73-14h1.2	protein_coding	si:ch73-14h1.2			membrane; integral component of membrane	3.54559	0.00157157	0.0824121
si:dkey-9c18.3	ENSDARG00000096579	0	0	2	0	129	235	15	0	0	1.8996	0	120.06	265.738	15.3217	0	0	3.15548	0	199.435	441.426	25.4514	602	1	55476002	55477135	si:dkey-9c18.3	protein_coding	si:dkey-9c18.3				3.83023	0.001597	0.0830442
oc90	ENSDARG00000001721	374	13	13	1	36	1	6	310.505	14.1781	12.3474	0.681499	33.505	1.1308	6.12869	492.865	22.5049	19.599	1.08174	53.1825	1.79492	9.72808	630	2	42942552	42960353	oc90	protein_coding	otoconin 90	phospholipid metabolic process; arachidonic acid secretion; otolith development; lipid catabolic process	phospholipase A2 activity; calcium ion binding	extracellular region	-3.39501	0.00159634	0.0830442
ugt5f1	ENSDARG00000054835	3	375	5	0	2	12	4	2.49068	408.983	4.749	0	1.86139	13.5696	4.0858	1.45995	239.732	2.7837	0	1.09108	7.95405	2.39496	1706	18	1249617	1270220	ugt5f1	protein_coding	UDP glucuronosyltransferase 5 family, polypeptide F1		transferase activity, transferring hexosyl groups; transferase activity; transferase activity, transferring glycosyl groups; UDP-glycosyltransferase activity; glucuronosyltransferase activity	membrane; integral component of membrane; intracellular membrane-bounded organelle	-3.32345	0.001591	0.0830442
micall2b	ENSDARG00000017834	149	484	62	35	10	2	29	123.704	527.861	58.8876	23.8525	9.30695	2.2616	29.622	34.8167	148.568	16.574	6.71333	2.61946	0.636533	8.33718	3553	1	9459760	9486214	micall2b	protein_coding	mical-like 2b	actin cytoskeleton organization; swimming behavior	protein binding; metal ion binding	microtubule organizing center; filamentous actin	-3.20363	0.00161253	0.083618
stard3	ENSDARG00000017809	87	8	399	582	196	478	73	72.2297	8.72498	378.97	396.632	182.416	540.523	74.5658	42.5131	5.13536	223.055	233.451	107.367	318.142	43.888	1699	19	4968947	4985996	stard3	protein_coding	StAR-related lipid transfer (START) domain containing 3	lipid transport; cholesterol transport; vesicle tethering to endoplasmic reticulum	lipid binding; cholesterol binding; protein homodimerization activity; cholesterol transfer activity	membrane; integral component of membrane; late endosome; endoplasmic reticulum membrane; endosome; late endosome membrane; organelle membrane contact site; endoplasmic reticulum-endosome membrane contact site	2.81902	0.00162472	0.0840162
dact2	ENSDARG00000056986	0	3	17	103	436	11	280	0	3.27187	16.1466	70.1944	405.783	12.4388	286.006	0	1.08304	5.34479	23.2355	134.321	4.11745	94.6725	3021	13	43400443	43407199	dact2	protein_coding	dishevelled-binding antagonist of beta-catenin 2				3.26661	0.00164331	0.0842749
pip5k1ba	ENSDARG00000044295	362	284	413	75	27	3	152	300.542	309.737	392.267	51.1124	25.1288	3.3924	155.26	191.611	197.473	250.091	32.5868	16.0209	2.16283	98.9864	1568.5	10	15881309	15919839	pip5k1ba	protein_coding	phosphatidylinositol-4-phosphate 5-kinase, type I, beta a	phosphatidylinositol metabolic process; phosphorylation; phosphatidylinositol phosphorylation	phosphatidylinositol phosphate kinase activity; transferase activity; ATP binding; nucleotide binding; kinase activity		-3.06149	0.00163918	0.0842749
spag6	ENSDARG00000020158	0	15	0	48	5	193	8	0	16.3593	0	32.712	4.65347	218.245	8.17159	0	4.99903	0	9.99601	1.42199	66.6905	2.49705	3272.5	24	17269849	17279904	spag6	protein_coding	sperm associated antigen 6		protein binding		3.56843	0.00163577	0.0842749
aoc2	ENSDARG00000014646	159	6	124	703	512	254	1527	132.006	6.54373	117.775	479.094	476.516	287.223	1559.75	110.976	5.50125	99.0123	402.769	400.602	241.466	1311.27	1189.5	3	32924185	32934359	aoc2	protein_coding	amine oxidase copper containing 2	oxidation-reduction process; amine metabolic process; visual perception	copper ion binding; primary amine oxidase activity; quinone binding; metal ion binding; oxidoreductase activity	plasma membrane	2.79754	0.00169644	0.0867606
ankrd1a	ENSDARG00000075263	0	1	0	57	385	5	6	0	1.09062	0	38.8454	358.317	5.65401	6.12869	0	0.83894	0	29.8811	275.629	4.34923	4.71438	1300	17	23462972	23472265	ankrd1a	protein_coding	ankyrin repeat domain 1a (cardiac muscle)	regulation of transcription by RNA polymerase II	protein binding; RNA polymerase II-specific DNA-binding transcription factor binding	nucleus	3.82885	0.00171516	0.087478
bmb	ENSDARG00000096603	0	5	0	202	129	6	415	0	5.45311	0	137.663	120.06	6.78481	423.901	0	6.33346	0	159.887	139.442	7.88015	492.336	861	25	36292057	36310015	bmb	protein_coding	brambleberry	karyogamy; pronuclear fusion; karyomere membrane fusion		membrane; integral component of membrane; nucleus; nuclear membrane	3.60743	0.00174538	0.088698
znfl2a	ENSDARG00000008333	1119	10	297	140	125	1	148	929.024	10.9062	282.091	95.4099	116.337	1.1308	151.174	986.225	11.5777	299.459	101.284	123.5	1.20043	160.482	942	2	118225	122164	znfl2a	protein_coding	zinc finger-like gene 2a		nucleic acid binding		-2.61285	0.00174861	0.088698
bpifcl	ENSDARG00000099980	2	384	37	0	242	9	206	1.66045	418.799	35.1426	0	225.228	10.1772	210.418	2.60259	656.425	55.0824	0	353.022	15.9517	329.81	638	9	343062	353894	bpifcl	protein_coding	BPI fold containing family C, like		lipid binding	extracellular space	-2.98477	0.00176175	0.0891214
zgc:77118	ENSDARG00000093176	46	94	130	6	144	2	86	38.1904	102.518	123.474	4.08899	134.02	2.2616	87.8446	23.4801	63.0301	75.9139	2.51398	82.3978	1.39047	54.0084	1626.5	15	35114784	35126632	zgc:77118	protein_coding	zgc:77118	macromolecule depalmitoylation	palmitoyl hydrolase activity; thiolester hydrolase activity; palmitoyl-(protein) hydrolase activity	lysosome	-2.97334	0.0017799	0.0897957
camk2a	ENSDARG00000053617	214	462	31	31	34	28	6	177.669	503.867	29.4438	21.1265	31.6436	31.6624	6.12869	124.374	352.725	20.6117	14.7893	22.1516	22.1648	4.2903	1428.5	21	43897128	43952958	camk2a	protein_coding	calcium/calmodulin-dependent protein kinase II alpha	protein phosphorylation; protein autophosphorylation; heart jogging	ATP binding; protein kinase activity; calmodulin binding; calmodulin-dependent protein kinase activity; nucleotide binding; protein serine/threonine kinase activity	cytoplasm; neuron projection	-2.85625	0.00181028	0.0905918
guf1	ENSDARG00000029088	1077	634	620	383	209	8	189	894.154	691.454	588.876	261.014	194.515	9.04641	193.054	330.801	255.81	217.86	96.5646	71.9627	3.3468	71.4221	2703	14	4295933	4321874	guf1	protein_coding	GUF1 homolog, GTPase	translation; positive regulation of translation	GTP binding; GTPase activity; hydrolase activity; nucleotide binding; ribosome binding	membrane; mitochondrion; mitochondrial inner membrane; mitochondrial matrix	-2.78886	0.0018074	0.0905918
tbc1d15	ENSDARG00000057218	191	82	874	767	536	2047	845	158.573	89.431	830.125	522.71	498.852	2314.75	863.124	67.3062	37.9588	352.345	221.863	211.737	982.491	366.352	2356	18	17002164	17020231	tbc1d15	protein_coding	TBC1 domain family, member 15	intracellular protein transport; activation of GTPase activity	Rab GTPase binding; GTPase activator activity	cell	2.54509	0.00180164	0.0905918
slc26a1	ENSDARG00000029832	4	1	1	1	485	626	8	3.32091	1.09062	0.9498	0.681499	451.387	707.881	8.17159	1.29596	0.425609	0.370654	0.265951	176.151	276.246	3.18891	2562.5	21	20324562	20329541	slc26a1	protein_coding	solute carrier family 26 member 1	transmembrane transport; chloride transport; sulfate transport; oxalate transport; chloride transmembrane transport; anion transmembrane transport; bicarbonate transport; sulfate transmembrane transport	secondary active sulfate transmembrane transporter activity; sulfate transmembrane transporter activity; chloride transmembrane transporter activity; oxalate transmembrane transporter activity; antiporter activity; bicarbonate transmembrane transporter activity; anion:anion antiporter activity	integral component of membrane; membrane; integral component of plasma membrane	3.68533	0.00184891	0.09203
sst1.1	ENSDARG00000040799	966	290	1593	119	3554	2	20349	801.999	316.28	1513.03	81.0984	3307.69	2.2616	20785.5	1157.29	456.393	2183.31	117.025	4773	3.2635	29993.5	693	15	36156986	36158851	sst1.1	protein_coding	somatostatin 1, tandem duplicate 1	regulation of cell migration; signal transduction	hormone activity	extracellular region; extracellular space	-2.82537	0.00184627	0.09203
lrrc45	ENSDARG00000014005	1	4	46	279	2	118	126	0.830227	4.36249	43.6908	190.138	1.86139	133.435	128.703	0.428726	2.25277	22.5617	98.1865	0.961213	68.905	66.4614	1936.5	12	2993523	3019847	lrrc45	protein_coding	leucine rich repeat containing 45		protein binding		3.459	0.001869	0.092782
ubxn8	ENSDARG00000098902	55	4	68	276	123	475	190	45.6625	4.36249	64.5864	188.094	114.475	537.131	194.075	44.5705	4.25816	63.0419	183.596	111.738	524.286	189.434	1024.5	10	7623698	7636340	ubxn8	protein_coding	UBX domain protein 8	ubiquitin-dependent ERAD pathway	protein binding	membrane; integral component of membrane	2.96923	0.00189666	0.0939047
polm	ENSDARG00000103470	130	5	40	2	3	0	2	107.93	5.45311	37.992	1.363	2.79208	0	2.0429	60.7369	3.06872	21.3799	0.767022	1.57123	0	1.14963	1777	10	45015225	45029041	polm	protein_coding	polymerase (DNA directed), mu	DNA repair; double-strand break repair via nonhomologous end joining; base-excision repair; DNA biosynthetic process; DNA metabolic process	DNA binding; DNA-directed DNA polymerase activity; DNA polymerase activity; nucleotidyltransferase activity; transferase activity; metal ion binding	nucleus	-3.60929	0.00190473	0.0940543
arhgap27l	ENSDARG00000061798	1	4	61	14	9	285	7	0.830227	4.36249	57.9378	9.54099	8.37625	322.278	7.15014	0.161523	0.848733	11.2719	1.85622	1.62962	62.7001	1.39108	5140	3	22375596	22422169	arhgap27l	protein_coding	Rho GTPase activating protein 27, like	signal transduction; positive regulation of GTPase activity; regulation of GTPase activity	protein binding; GTPase activator activity	cytoplasm	3.07963	0.00193279	0.0951871
sowahab	ENSDARG00000079125	394	320	236	67	28	48	12	327.109	348.999	224.153	45.6604	26.0594	54.2785	12.2574	45.2809	48.3111	31.0289	6.32066	3.60734	7.51363	1.69676	7224	14	22447662	22454885	sowahab	protein_coding	sosondowah ankyrin repeat domain family member Ab		protein binding		-2.53569	0.00199116	0.0978033
matn1	ENSDARG00000030215	0	6	7	182	2	126	3	0	6.54373	6.6486	124.033	1.86139	142.481	3.06435	0	4.46824	4.53984	84.693	1.27101	97.2898	2.09242	1464.5	19	43314700	43338280	matn1	protein_coding	matrilin 1	cartilage development; growth plate cartilage chondrocyte morphogenesis	calcium ion binding; extracellular matrix structural constituent	collagen-containing extracellular matrix; extracellular space; extracellular matrix	3.44191	0.00200498	0.0982231
swap70b	ENSDARG00000057286	47	18	381	728	820	495	28	39.0207	19.6312	361.874	496.131	763.17	559.747	28.6006	58.2398	29.3003	540.11	740.495	1139.06	835.443	42.6874	670	18	16876833	16916840	swap70b	protein_coding	switching B cell complex subunit SWAP70b	convergent extension involved in axis elongation; convergent extension involved in gastrulation; convergent extension; regulation of exit from mitosis; positive regulation of oligodendrocyte differentiation	calcium ion binding	cytoplasm; nucleus	3.02056	0.0020447	0.099906
si:dkey-23a13.17	ENSDARG00000105328	0	0	1	9	31	60	19	0	0	0.9498	6.13349	28.8515	67.8481	19.4075	0	0	1.31917	8.51874	40.0716	94.2334	26.9549	720	7	5964296	5965015	si:dkey-23a13.17	protein_coding	si:dkey-23a13.17	nucleosome assembly; regulation of transcription, DNA-templated; negative regulation of DNA recombination; nucleosome positioning; chromosome condensation; negative regulation of chromatin silencing	DNA binding; double-stranded DNA binding; nucleosomal DNA binding	nucleus; nucleosome; chromosome	3.81173	0.00205176	0.0999718
pimr208	ENSDARG00000078162	0	1	0	23	36	69	2	0	1.09062	0	15.6745	33.505	78.0253	2.0429	0	1.25	0	17.965	38.4012	89.4272	2.34143	872.5	16	9495583	9502154	pimr208	protein_coding	Pim proto-oncogene, serine/threonine kinase, related 208	regulation of mitotic cell cycle; negative regulation of apoptotic process; protein autophosphorylation; protein phosphorylation	protein serine/threonine kinase activity; ATP binding; protein kinase activity; nucleotide binding	cytoplasm	3.90186	0.00205679	0.0999718
HTR7	ENSDARG00000099854	180	3	93	1	26	0	8	149.441	3.27187	88.3314	0.681499	24.1981	0	8.17159	99.5609	2.17979	58.8484	0.45403	16.1213	0	5.4441	1501	12	16522472	16524727	HTR7	protein_coding	5-hydroxytryptamine receptor 7	G protein-coupled receptor signaling pathway; smooth muscle contraction; vasoconstriction; chemical synaptic transmission; circadian rhythm; signal transduction; G protein-coupled receptor signaling pathway, coupled to cyclic nucleotide second messenger; G protein-coupled serotonin receptor signaling pathway	G protein-coupled receptor activity; G protein-coupled serotonin receptor activity; neurotransmitter receptor activity	integral component of membrane; integral component of plasma membrane; membrane; plasma membrane; dendrite	-3.4371	0.00206711	0.100212
si:ch211-210b2.1	ENSDARG00000097620	5	33	157	195	105	338	17	4.15113	35.9905	149.119	132.892	97.7229	382.211	17.3646	1.21183	10.5066	43.5319	38.795	28.5281	111.578	5.06923	3425.5	15	618081	637162	si:ch211-210b2.1	protein_coding	si:ch211-210b2.1		nucleic acid binding	nucleus	2.89236	0.0020765	0.100406
si:ch211-79k12.1	ENSDARG00000079175	17	4	39	115	133	331	33	14.1139	4.36249	37.0422	78.3724	123.782	374.295	33.7078	7.67058	2.37092	20.1316	42.5937	67.273	203.421	18.3195	1840	16	24522824	24550029	si:ch211-79k12.1	protein_coding	si:ch211-79k12.1			membrane; integral component of membrane	3.05092	0.00208542	0.100575
ift140	ENSDARG00000031886	282	546	208	81	10	16	47	234.124	595.48	197.558	55.2014	9.30695	18.0928	48.0081	53.9705	137.271	45.5414	12.7251	2.14545	4.17077	11.0669	4338	24	37825634	37901493	ift140	protein_coding	intraflagellar transport 140 homolog (Chlamydomonas)	intraciliary retrograde transport; intraciliary transport	protein binding	axoneme; intraciliary transport particle A; ciliary basal body	-2.87653	0.00210272	0.100887
hbegfa	ENSDARG00000075121	25	70	409	555	413	299	1274	20.7557	76.3435	388.468	378.232	384.377	338.11	1301.33	16.1649	59.4576	302.545	294.573	299.359	263.325	1013.49	1284	14	7048930	7051940	hbegfa	protein_coding	heparin-binding EGF-like growth factor a	retina development in camera-type eye; positive regulation of cell population proliferation; response to wounding; epidermal growth factor receptor signaling pathway; sensory epithelium regeneration	growth factor activity; epidermal growth factor receptor binding	membrane; integral component of membrane; extracellular space	2.57522	0.00210228	0.100887
hhatla	ENSDARG00000039051	26	6	291	117	322	425	382	21.5859	6.54373	276.392	79.7354	299.684	480.59	390.193	5.24758	1.59079	67.1914	19.3838	72.8537	116.832	94.8568	4113.5	2	21333529	21352101	hhatla	protein_coding	hedgehog acyltransferase like, a	negative regulation of N-terminal protein palmitoylation	transferase activity; transferase activity, transferring acyl groups	membrane; integral component of membrane; endoplasmic reticulum	2.80585	0.00213018	0.101942
dipk2aa	ENSDARG00000012816	923	474	430	281	198	3	113	766.299	516.955	408.414	191.501	184.278	3.3924	115.424	385.075	259.776	205.233	96.2318	92.6018	1.70473	58.0019	1990	2	8261109	8312199	dipk2aa	protein_coding	divergent protein kinase domain 2Aa				-2.86949	0.00215069	0.102397
oprk1	ENSDARG00000006894	498	787	613	110	200	2	642	413.453	858.32	582.227	74.9649	186.139	2.2616	655.77	278.232	577.604	391.808	50.4474	125.262	1.52194	441.299	1486	2	30878864	30886567	oprk1	protein_coding	opioid receptor, kappa 1	G protein-coupled receptor signaling pathway; signal transduction; opioid receptor signaling pathway; neuropeptide signaling pathway	G protein-coupled receptor activity; opioid receptor activity; peptide binding; neuropeptide binding; dynorphin receptor activity	integral component of membrane; membrane; integral component of plasma membrane	-3.00161	0.00214944	0.102397
ankrd39	ENSDARG00000041350	243	176	192	42	1	26	2	201.745	191.949	182.362	28.623	0.930695	29.4008	2.0429	294.734	280.423	266.416	41.8159	1.35967	42.9523	2.98451	684.5	8	51573124	51579286	ankrd39	protein_coding	ankyrin repeat domain 39		protein binding		-2.72931	0.00217288	0.102452
ivns1abpa	ENSDARG00000031100	434	95	621	1778	1488	1148	2975	360.319	103.609	589.826	1211.71	1384.87	1298.16	3038.81	526.397	151.365	861.688	1770.21	2023.19	1896.51	4439.46	684.5	20	34320635	34341183	ivns1abpa	protein_coding	influenza virus NS1A binding protein a		protein binding	nucleus; cytoplasm; cytoskeleton	2.36015	0.00216361	0.102452
cldnf	ENSDARG00000043133	0	8	8	0	244	507	14	0	8.72498	7.5984	0	227.089	573.316	14.3003	0	4.70603	4.09838	0	122.486	309.232	7.71321	1854	15	2650787	2652640	cldnf	protein_coding	claudin f		structural molecule activity	integral component of membrane; bicellular tight junction; membrane; plasma membrane; cell junction	3.4533	0.00217387	0.102452
klhl43	ENSDARG00000053803	1	7	1	1	33	395	9	0.830227	7.63435	0.9498	0.681499	30.7129	446.666	9.19304	0.480316	4.41675	0.549494	0.394272	17.7685	258.413	5.31851	1728.5	19	43790932	43819610	klhl43	protein_coding	kelch-like family member 43		protein binding		3.29255	0.00217215	0.102452
itln3	ENSDARG00000003523	0	5	0	1	176	181	6	0	5.45311	0	0.681499	163.802	204.675	6.12869	0	4.68078	0	0.584978	140.603	175.687	5.26068	1165	14	16345003	16352209	itln3	protein_coding	intelectin 3				3.68964	0.00218616	0.102771
egr2b	ENSDARG00000042826	3850	1640	92	586	175	14	3	3196.37	1788.62	87.3816	399.358	162.872	15.8312	3.06435	2207.44	1235.23	60.3464	275.8	112.48	10.9332	2.11626	1448	12	8483838	8504278	egr2b	protein_coding	early growth response 2b		nucleic acid binding; DNA binding; metal ion binding	nucleus	-3.13555	0.00221798	0.103225
prok1	ENSDARG00000073948	991	1206	101	106	274	275	153	822.755	1315.29	95.9298	72.2389	255.01	310.97	156.282	918.253	1467.96	107.064	80.6238	284.61	347.065	174.422	896	8	24714733	24730185	prok1	protein_coding	prokineticin 1	positive regulation of cell population proliferation; activation of MAPK activity; circadian rhythm; regulation of angiogenesis	G protein-coupled receptor binding	extracellular region	-2.31205	0.00221137	0.103225
tal1	ENSDARG00000019930	1037	15	1413	83	436	3	82	860.945	16.3593	1342.07	56.5644	405.783	3.3924	83.7588	325.746	6.18968	507.782	21.4016	153.531	1.28354	31.6908	2643	22	16535575	16545330	tal1	protein_coding	T-cell acute lymphocytic leukemia 1	hemopoiesis; multicellular organism development; heart development; regulation of transcription by RNA polymerase II; vasculogenesis; heart morphogenesis; endocardium morphogenesis; angiogenesis; erythrocyte differentiation; cell differentiation; embryonic heart tube development; primitive hemopoiesis; blood vessel development; thyroid gland development; hemangioblast cell differentiation; embryonic hemopoiesis; artery morphogenesis; stem cell population maintenance; lateral mesoderm development; nucleate erythrocyte development; myeloid cell differentiation; positive regulation of endothelial cell differentiation; endocardium formation; definitive hemopoiesis	protein dimerization activity; DNA binding; RNA polymerase II regulatory region sequence-specific DNA binding; DNA-binding transcription factor activity, RNA polymerase II-specific; sequence-specific DNA binding	nucleus	-2.70722	0.00221624	0.103225
ompa	ENSDARG00000105218	105	367	41	0	2	0	229	87.1738	400.258	38.9418	0	1.86139	0	233.912	85.5484	392.795	38.2157	0	1.82668	0	229.55	1019	18	3498989	3502091	ompa	protein_coding	olfactory marker protein a	signal transduction; sensory perception of smell			-3.46517	0.00220543	0.103225
si:ch211-119e14.1	ENSDARG00000099518	29	13	166	234	78	209	130	24.0766	14.1781	157.667	159.471	72.5942	236.337	132.788	7.91732	4.66231	51.847	52.4402	23.8718	77.717	43.666	3041	7	18606798	18617187	si:ch211-119e14.1	protein_coding	si:ch211-119e14.1			membrane; integral component of membrane	2.63179	0.00226046	0.104939
si:dkey-182i3.10	ENSDARG00000096614	284	366	92	102	11	8	10	235.784	399.168	87.3816	69.5129	10.2376	9.04641	10.2145	83.434	141.248	30.9206	24.5976	3.62266	3.20114	3.61447	2826	15	23534126	23542144	si:dkey-182i3.10	protein_coding	si:dkey-182i3.10		nucleic acid binding		-2.84493	0.00229959	0.10646
iqce	ENSDARG00000089930	1557	1178	415	547	554	83	593	1292.66	1284.75	394.167	372.78	515.605	93.8565	605.719	413.19	410.661	125.992	119.156	164.809	30.0005	193.613	3128.5	1	11854710	11878845	iqce	protein_coding	IQ motif containing E		protein binding		-2.29917	0.00230465	0.10646
cart2	ENSDARG00000045832	460	511	129	259	0	2	1	381.904	557.308	122.524	176.508	0	2.2616	1.02145	558.34	814.778	179.129	258.053	0	3.30644	1.49335	684	25	19441920	19443421	cart2	protein_coding	cocaine- and amphetamine-regulated transcript 2	G protein-coupled receptor signaling pathway; activation of MAPKK activity; adult feeding behavior; cellular response to starvation; negative regulation of appetite	neuropeptide hormone activity	extracellular space	-3.1965	0.00233911	0.107784
cfap52	ENSDARG00000101679	112	4	139	1	19	0	3	92.9854	4.36249	132.022	0.681499	17.6832	0	3.06435	67.9967	3.19012	96.5427	0.498354	12.931	0	2.24084	1367.5	6	19667619	19683406	cfap52	protein_coding	cilia and flagella associated protein 52		protein binding		-3.45073	0.00234811	0.107932
slc30a2	ENSDARG00000021305	48	151	100	15	1	1	2	39.8509	164.684	94.98	10.2225	0.930695	1.1308	2.0429	33.7719	139.563	80.4915	8.66312	0.788724	0.958306	1.73127	1180	20	38595935	38617766	slc30a2	protein_coding	solute carrier family 30 member 2	transmembrane transport; cation transport; zinc ion transport; zinc ion transmembrane transport; response to zinc ion; regulation of sequestering of zinc ion	cation transmembrane transporter activity; zinc ion transmembrane transporter activity	integral component of membrane; membrane; plasma membrane	-3.32241	0.00235485	0.107975
gpr78a	ENSDARG00000074600	1	287	112	0	5	7	19	0.830227	313.009	106.378	0	4.65347	7.91561	19.4075	0.279585	105.408	35.8234	0	1.56709	2.66564	6.53562	2969.5	1	40760448	40799856	gpr78a	protein_coding	G protein-coupled receptor 78a	G protein-coupled receptor signaling pathway; adenylate cyclase-activating G protein-coupled receptor signaling pathway	G protein-coupled receptor activity	integral component of membrane; membrane	-3.25728	0.00238842	0.109245
brf1a	ENSDARG00000017835	51	48	286	806	373	267	2577	42.3416	52.3499	271.643	549.288	347.149	301.924	2632.27	21.0969	26.0836	135.348	273.686	172.969	150.435	1311.55	2007	13	33368140	33449639	brf1a	protein_coding	BRF1 RNA polymerase III transcription initiation factor subunit a	regulation of transcription, DNA-templated; transcription preinitiation complex assembly; myeloid cell differentiation; neutrophil differentiation; DNA-templated transcription, initiation; RNA polymerase III preinitiation complex assembly	TBP-class protein binding; metal ion binding; transcription factor binding; RNA polymerase III type 3 promoter sequence-specific DNA binding	nucleus; transcription factor TFIIIB complex	2.65314	0.00242848	0.110805
CABZ01064859.2	ENSDARG00000101134	219	7	192	0	237	1	92	181.82	7.63435	182.362	0	220.575	1.1308	93.9733	41.9519	1.7615	42.077	0	50.894	0.260914	21.6828	4334	2	198565	206156	CABZ01064859.2	protein_coding	gastrula zinc finger protein XlCGF57.1-like		nucleic acid binding	nucleus	-3.09786	0.00244746	0.111398
zgc:194839	ENSDARG00000078550	0	2	3	4	13	155	9	0	2.18124	2.8494	2.726	12.099	175.274	9.19304	0	1.33124	1.73903	1.66371	7.38421	106.972	5.61064	1638.5	8	32801818	32805214	zgc:194839	protein_coding	zgc:194839		transferase activity; transferase activity, transferring glycosyl groups	membrane; integral component of membrane	3.46988	0.00245392	0.11142
si:ch211-157j23.2	ENSDARG00000061221	4	2	15	48	53	154	15	3.32091	2.18124	14.247	32.712	49.3268	174.143	15.3217	1.58063	1.03819	6.78106	15.5697	23.4778	82.8859	7.29259	2101	24	5799764	5810023	si:ch211-157j23.2	protein_coding	si:ch211-157j23.2			membrane; integral component of membrane	3.19857	0.00247174	0.111684
ttr	ENSDARG00000037191	65	151	102	0	43	1	0	53.9648	164.684	96.8796	0	40.0199	1.1308	0	66.9953	204.449	120.273	0	49.6833	1.40385	0	805.5	20	6142433	6157942	ttr	protein_coding	transthyretin (prealbumin, amyloidosis type I)	retinol metabolic process; thyroid hormone transport; purine nucleobase metabolic process	thyroid hormone binding	extracellular region	-3.55974	0.00246916	0.111684
si:ch73-382f3.1	ENSDARG00000093833	164	91	114	19	2	9	6	136.157	99.2466	108.277	12.9485	1.86139	10.1772	6.12869	78.6127	57.3017	62.5157	7.47603	1.07471	5.87599	3.53851	1732	2	27386617	27391558	si:ch73-382f3.1	protein_coding	si:ch73-382f3.1	transposition, DNA-mediated	nucleic acid binding; transposase activity; DNA binding		-2.94972	0.00250856	0.113073
enkur	ENSDARG00000031248	29	12	222	161	248	230	201	24.0766	13.0875	210.856	109.721	230.812	260.084	205.311	18.7221	10.1769	163.962	85.3199	179.481	202.243	159.651	1286	24	6673200	6678640	enkur	protein_coding	enkurin, TRPC channel interacting protein		calmodulin binding	acrosomal vesicle	2.55632	0.00252354	0.113474
fam171a2a	ENSDARG00000075249	391	212	974	2143	682	1461	372	324.619	231.212	925.105	1460.45	634.734	1652.1	379.979	136.166	96.9849	388.047	612.606	266.247	692.995	159.387	2384	3	21280658	21348478	fam171a2a	protein_coding	family with sequence similarity 171 member A2a			membrane; integral component of membrane	2.14549	0.00253815	0.113856
gmip	ENSDARG00000077249	325	437	6	60	7	6	36	269.824	476.602	5.6988	40.8899	6.51486	6.78481	36.7722	84.4123	149.101	1.78282	12.7921	2.03812	2.12257	11.5039	3196.5	3	52737565	52801302	gmip	protein_coding	GEM interacting protein	signal transduction; intracellular signal transduction; positive regulation of GTPase activity	metal ion binding; GTPase activator activity		-2.94181	0.0025604	0.114578
l3hypdh	ENSDARG00000103763	82	2	85	0	2	0	1	68.0786	2.18124	80.733	0	1.86139	0	1.02145	54.2459	1.73804	64.3291	0	1.48318	0	0.813903	1255	6	13083146	13091856	l3hypdh	protein_coding	trans-L-3-hydroxyproline dehydratase		hydro-lyase activity		-3.64863	0.00260403	0.116251
PARD3 (1 of many)	ENSDARG00000110804	0	2	2	317	44	2	321	0	2.18124	1.8996	216.035	40.9506	2.2616	327.885	0	1.36927	1.19247	135.615	25.7066	1.41971	205.829	1593	24	1845689	1985007	PARD3 (1 of many)	protein_coding	par-3 family cell polarity regulator		protein binding		3.50722	0.00263657	0.117422
ttc39a	ENSDARG00000074126	5	71	212	408	197	304	632	4.15113	77.4342	201.358	278.052	183.347	343.764	645.556	2.32166	43.3077	112.616	155.51	102.543	192.261	361.049	1788	8	16470358	16515127	ttc39a	protein_coding	tetratricopeptide repeat domain 39A		protein binding		2.7847	0.0026439	0.117468
zmp:0000000619	ENSDARG00000043799	106	5	5	422	172	112	400	88.0041	5.45311	4.749	287.593	160.079	126.65	408.58	15.7897	0.9784	0.852068	51.6	28.7215	22.7236	73.3075	5573.5	17	4578552	4854851	zmp:0000000619	protein_coding	zmp:0000000619		protein binding		2.71844	0.00266729	0.118224
cyp11c1	ENSDARG00000042014	4	7	1	73	2	137	235	3.32091	7.63435	0.9498	49.7494	1.86139	154.92	240.04	1.55728	3.58	0.445393	23.3292	0.872867	72.647	112.563	2132.5	16	54459135	54471235	cyp11c1	protein_coding	cytochrome P450, family 11, subfamily C, polypeptide 1	oxidation-reduction process; cholesterol metabolic process; C21-steroid hormone biosynthetic process; glucocorticoid biosynthetic process; cortisol metabolic process; cellular response to peptide hormone stimulus	heme binding; iron ion binding; oxidoreductase activity, acting on paired donors, with incorporation or reduction of molecular oxygen; metal ion binding; oxidoreductase activity; monooxygenase activity	mitochondrial inner membrane	3.40096	0.00270689	0.119695
pvalb4	ENSDARG00000024433	584	4961	810	278	947	128	1069	484.853	5410.58	769.338	189.457	881.368	144.743	1091.93	378.791	4227.01	601.045	148.013	688.569	113.08	853.069	1280	3	61174750	61185746	pvalb4	protein_coding	parvalbumin 4		calcium ion binding; metal ion binding	cytoplasm; nucleus	-2.52972	0.0027289	0.120277
nemp2	ENSDARG00000061062	49	328	331	933	347	1136	207	40.6811	357.724	314.384	635.839	322.951	1284.59	211.44	29.9898	263.711	231.761	468.735	238.077	946.989	155.872	1356.5	9	41459759	41481650	nemp2	protein_coding	nuclear envelope integral membrane protein 2			membrane; integral component of membrane; nuclear envelope	2.34306	0.0027366	0.120277
opn1sw2	ENSDARG00000017274	11	225	2	0	0	6	3	9.1325	245.39	1.8996	0	0	6.78481	3.06435	7.93785	213.29	1.65111	0	0	5.89727	2.66349	1150.5	11	25459697	25475403	opn1sw2	protein_coding	opsin 1 (cone pigments), short-wave-sensitive 2	G protein-coupled receptor signaling pathway; phototransduction; signal transduction; response to stimulus; protein-chromophore linkage; visual perception; detection of visible light; cellular response to light stimulus; blue light signaling pathway	G protein-coupled receptor activity; photoreceptor activity; G protein-coupled photoreceptor activity; blue light photoreceptor activity	integral component of membrane; membrane; integral component of plasma membrane; photoreceptor outer segment	-3.44413	0.00273943	0.120277
lim2.2	ENSDARG00000059015	263	299	225	68	307	4	120	218.35	326.096	213.705	46.3419	285.723	4.5232	122.574	389.91	582.314	381.616	82.7535	510.22	8.07715	218.882	560	22	3223489	3232634	lim2.2	protein_coding	lens intrinsic membrane protein 2.2		structural constituent of eye lens	integral component of membrane; membrane; plasma membrane	-2.76973	0.0027668	0.121192
lrrc7	ENSDARG00000079670	20	15	11	320	51	93	84	16.6045	16.3593	10.4478	218.08	47.4654	105.164	85.8017	3.57741	3.52458	2.25095	46.9847	10.2263	22.6574	18.4858	4641.5	6	30124197	30210378	lrrc7	protein_coding	leucine rich repeat containing 7		protein binding		2.73084	0.00280652	0.121899
CABZ01040556.1	ENSDARG00000058869	364	524	5	120	3	6	5	302.203	571.486	4.749	81.7799	2.79208	6.78481	5.10724	173.78	328.629	2.73088	47.027	1.60557	3.90156	2.93689	1739	15	3674765	3689119	CABZ01040556.1	protein_coding	NIMA related kinase 3	protein phosphorylation	ATP binding; protein kinase activity; nucleotide binding; protein serine/threonine kinase activity		-2.88035	0.00279481	0.121899
si:ch211-114c17.1	ENSDARG00000087994	40	9	0	273	5	228	19	33.2091	9.8156	0	186.049	4.65347	257.823	19.4075	15.4785	4.57497	0	86.716	2.16895	120.169	9.04569	2145.5	14	45488922	45512807	si:ch211-114c17.1	protein_coding	si:ch211-114c17.1	RNA processing; mRNA 5'-splice site recognition	protein binding; pre-mRNA 5'-splice site binding	U1 snRNP; commitment complex; U2-type prespliceosome	3.01171	0.00279793	0.121899
map3k15	ENSDARG00000013310	4	20	1049	258	193	165	3860	3.32091	21.8124	996.34	175.827	179.624	186.582	3942.79	0.712947	4.68279	213.899	37.7473	38.5625	40.0563	846.456	4658	24	25913162	25989500	map3k15	protein_coding	mitogen-activated protein kinase kinase kinase 15	protein phosphorylation; phosphorylation; MAPK cascade; activation of MAPKK activity	ATP binding; protein kinase activity; transferase activity; nucleotide binding; kinase activity; MAP kinase kinase kinase activity		2.9121	0.00280913	0.121899
dnah11	ENSDARG00000094282	6	568	13	1	14	24	33	4.98136	619.473	12.3474	0.681499	13.0297	27.1392	33.7078	0.646049	80.3415	1.60137	0.0883859	1.68987	3.51978	4.37168	7710.5	16	19181163	19349318	dnah11	protein_coding	dynein, axonemal, heavy chain 11	microtubule-based movement; cilium movement	microtubule motor activity; dynein intermediate chain binding; ATP-dependent microtubule motor activity, minus-end-directed; dynein light intermediate chain binding; ATP binding	dynein complex; axoneme; motile cilium; 9 motile cilium	-2.83745	0.00286439	0.124008
hecw2a	ENSDARG00000062447	334	600	132	95	174	21	52	277.296	654.373	125.374	64.7424	161.941	23.7468	53.1153	28.336	66.8683	12.8115	6.61582	16.5482	2.42661	5.42769	9786	9	24159280	24192145	hecw2a	protein_coding	HECT, C2 and WW domain containing E3 ubiquitin protein ligase 2a	proteasome-mediated ubiquitin-dependent protein catabolic process; ubiquitin-dependent protein catabolic process; protein polyubiquitination; protein ubiquitination; positive regulation of protein catabolic process; regulation of dendrite morphogenesis; negative regulation of sodium ion transmembrane transporter activity	protein binding; ubiquitin-protein transferase activity; transferase activity; ubiquitin protein ligase activity	cytoplasm	-2.64167	0.00287501	0.124136
ankdd1a	ENSDARG00000098647	181	67	313	809	638	841	284	150.271	73.0717	297.287	551.333	593.783	951.004	290.091	81.3375	39.5517	160.913	298.421	321.398	514.752	157.018	1847.5	7	13582256	13618498	ankdd1a	protein_coding	ankyrin repeat and death domain containing 1A	signal transduction	protein binding		2.34929	0.00288068	0.124136
penka	ENSDARG00000004869	146	350	4	2	114	7	1	121.213	381.718	3.7992	1.363	106.099	7.91561	1.02145	84.4103	265.82	2.64568	0.949163	73.8852	5.51226	0.711315	1436	2	11508691	11512819	penka	protein_coding	proenkephalin a	neuropeptide signaling pathway; chemical synaptic transmission	opioid receptor binding	plasma membrane; dendrite; neuronal cell body; axon terminus	-3.25103	0.00290326	0.12482
kcnq5a	ENSDARG00000069954	3	3	3	21	154	127	19	2.49068	3.27187	2.8494	14.3115	143.327	143.612	19.4075	1.20236	1.57947	1.37552	6.90875	69.1899	69.3274	9.36883	2071.5	13	27378857	27621246	kcnq5a	protein_coding	potassium voltage-gated channel, KQT-like subfamily, member 5a	potassium ion transport; potassium ion transmembrane transport; ion transport; transmembrane transport	voltage-gated potassium channel activity; delayed rectifier potassium channel activity; calmodulin binding; ion channel activity; potassium channel activity	voltage-gated potassium channel complex; integral component of membrane; membrane	3.22653	0.00292223	0.125277
wdr19	ENSDARG00000037406	34	126	151	685	68	544	40	28.2277	137.418	143.42	466.827	63.2872	615.156	40.858	38.9886	189.804	198.094	644.789	87.4133	849.663	56.4336	724	1	21495850	21538673	wdr19	protein_coding	WD repeat domain 19	intraciliary retrograde transport; cilium assembly	protein binding	cilium; intraciliary transport particle A	2.41773	0.00292735	0.125277
si:ch211-284e13.6	ENSDARG00000092354	319	6	456	50	10	0	14	264.842	6.54373	433.109	34.075	9.30695	0	14.3003	131.435	3.24751	214.942	16.9106	4.61883	0	7.09692	2015	5	38110384	38122126	si:ch211-284e13.6	protein_coding	si:ch211-284e13.6		nucleic acid binding		-2.83714	0.00297624	0.127014
drc1	ENSDARG00000042182	22	108	25	0	18	3	14	18.265	117.787	23.745	0	16.7525	3.3924	14.3003	7.66149	49.4074	9.96015	0	7.02706	1.42299	5.99844	2384	20	33519435	33530425	drc1	protein_coding	dynein regulatory complex subunit 1 homolog (Chlamydomonas)	axonemal dynein complex assembly; cilium-dependent cell motility; regulation of cilium movement		axonemal dynein complex; cytoplasm; cytoskeleton; cell projection; axoneme; cilium; motile cilium	-3.27298	0.00298158	0.127014
eps8l1b	ENSDARG00000003313	25	11	219	111	178	439	217	20.7557	11.9968	208.006	75.6464	165.664	496.422	221.654	28.2775	16.3445	283.387	103.06	225.7	676.324	301.981	734	24	38658309	38694952	eps8l1b	protein_coding	eps8 like 1b	Rho protein signal transduction; regulation of Rho protein signal transduction; positive regulation of ruffle assembly	protein binding; actin binding; Rac guanyl-nucleotide exchange factor activity	plasma membrane; ruffle membrane	2.65982	0.00298966	0.127068
CU019662.1	ENSDARG00000060200	5	12	2733	82	101	655	4658	4.15113	13.0875	2595.8	55.8829	94.0002	740.675	4757.91	0.934625	2.94663	584.443	12.582	21.1641	166.762	1071.24	4441.5	21	33093331	33126697	CU019662.1	protein_coding	regulator of G protein signaling 14b	signal transduction; intracellular signal transduction; cell division; spindle organization; positive regulation of GTPase activity; regulation of catalytic activity	GTPase activator activity; microtubule binding; GTPase regulator activity; GDP-dissociation inhibitor activity; G-protein alpha-subunit binding		2.98102	0.00303912	0.128875
brwd3	ENSDARG00000035540	138	18	131	524	203	1155	101	114.571	19.6312	124.424	357.106	188.931	1306.08	103.166	28.2543	4.84123	30.684	88.0655	46.5921	322.09	25.4418	4055	5	22974019	23020606	brwd3	protein_coding	bromodomain and WD repeat domain containing 3	regulation of transcription by RNA polymerase II; regulation of cell shape; cytoskeleton organization	protein binding	nucleus	2.695	0.00305313	0.129175
fibinb	ENSDARG00000087196	195	5	421	1061	283	287	1224	161.894	5.45311	399.866	723.071	263.387	324.54	1250.25	53.5542	1.80387	132.274	239.19	87.1275	107.357	413.58	3023	7	34290051	34293073	fibinb	protein_coding	fin bud initiation factor b	multicellular organism development; embryonic pectoral fin morphogenesis		extracellular region; Golgi apparatus; endoplasmic reticulum	2.71288	0.00306022	0.129182
plpp2a	ENSDARG00000002231	2	0	0	141	13	1	83	1.66045	0	0	96.0914	12.099	1.1308	84.7803	1.40123	0	0	81.0898	10.2102	0.954262	71.5445	1185	2	52232630	52306803	plpp2a	protein_coding	phospholipid phosphatase 2a	phospholipid metabolic process; phospholipid dephosphorylation	phosphatidate phosphatase activity; phosphatase activity; lipid phosphatase activity	membrane; integral component of membrane; integral component of plasma membrane	3.65232	0.00307481	0.129504
mtnr1aa	ENSDARG00000037545	297	440	1	2	143	13	1	246.577	479.874	0.9498	1.363	133.089	14.7004	1.02145	190.997	371.707	0.735709	1.05577	103.09	11.3868	0.791208	1291	1	18251335	18336878	mtnr1aa	protein_coding	melatonin receptor 1A a	G protein-coupled receptor signaling pathway; signal transduction	melatonin receptor activity; G protein-coupled receptor activity	membrane; integral component of membrane	-3.22162	0.00312787	0.131145
si:dkeyp-97a10.2	ENSDARG00000098129	3	0	61	133	2	214	139	2.49068	0	57.9378	90.6394	1.86139	241.991	141.981	1.91886	0	44.6362	69.83	1.43404	186.434	109.385	1298	16	50969248	50980728	si:dkeyp-97a10.2	protein_coding	si:dkeyp-97a10.2			membrane; integral component of membrane	3.36266	0.00312502	0.131145
arsk	ENSDARG00000059714	2	0	1	187	133	1	4	1.66045	0	0.9498	127.44	123.782	1.1308	4.0858	0.806829	0	0.461516	61.9244	60.1469	0.549466	1.98532	2058	5	50898849	50911256	arsk	protein_coding	arylsulfatase family, member K		catalytic activity; sulfuric ester hydrolase activity		3.56189	0.0031657	0.132147
cldnd1b	ENSDARG00000052386	925	559	242	334	26	11	84	767.96	609.658	229.852	227.621	24.1981	12.4388	85.8017	427.357	339.264	127.909	126.667	13.4658	6.92199	47.7472	1797	1	52481332	52486995	cldnd1b	protein_coding	claudin domain containing 1b			integral component of membrane; membrane	-2.71166	0.00316595	0.132147
si:dkey-190g11.3	ENSDARG00000025914	38	161	37	8	2	0	1	31.5486	175.59	35.1426	5.45199	1.86139	0	1.02145	43.1287	240.041	48.0418	7.45317	2.54462	0	1.39638	731.5	8	17069577	17075398	si:dkey-190g11.3	protein_coding	si:dkey-190g11.3	peptidyl-lysine methylation	protein-lysine N-methyltransferase activity	membrane; integral component of membrane	-3.40998	0.00318838	0.132489
zdhhc23a	ENSDARG00000029039	252	263	380	49	68	14	6	209.217	286.834	360.924	33.3935	63.2872	15.8312	6.12869	174.493	239.227	301.021	27.8511	52.7833	13.2037	5.1115	1199	5	24282570	24294160	zdhhc23a	protein_coding	zinc finger, DHHC-type containing 23a	protein targeting to membrane; peptidyl-L-cysteine S-palmitoylation	transferase activity; transferase activity, transferring acyl groups; palmitoyltransferase activity; protein-cysteine S-palmitoyltransferase activity	membrane; integral component of membrane; endoplasmic reticulum; Golgi apparatus	-2.82707	0.00318798	0.132489
ASTE1	ENSDARG00000062530	49	4	8	269	421	127	50	40.6811	4.36249	7.5984	183.323	391.822	143.612	51.0724	10.6691	1.14411	1.99276	48.0785	102.76	37.6637	13.3943	3813	19	19398723	19408941	ASTE1	protein_coding	asteroid homolog 1				2.91259	0.00320563	0.132909
si:dkey-75a21.2	ENSDARG00000093188	477	721	255	168	87	9	193	396.018	786.339	242.199	114.492	80.9704	10.1772	197.14	145.809	289.521	89.1749	42.1546	29.8124	3.74713	72.5845	2716	8	46327350	46348590	si:dkey-75a21.2	protein_coding	si:dkey-75a21.2				-2.73443	0.00322383	0.133366
rem2	ENSDARG00000074064	953	5	283	112	485	0	471	791.206	5.45311	268.793	76.3279	451.387	0	481.102	504.274	3.47553	171.315	48.6475	287.691	0	306.63	1569	2	38924975	38977298	rem2	protein_coding	RAS (RAD and GEM)-like GTP binding 2	signal transduction; dopaminergic neuron differentiation	GTP binding; GTPase activity; nucleotide binding; calcium channel regulator activity	membrane; plasma membrane	-2.53666	0.00324117	0.133786
tubgcp2	ENSDARG00000013079	287	92	1030	1410	379	782	358	238.275	100.337	978.294	960.914	352.733	884.286	365.679	138.774	58.4375	569.769	559.647	205.436	515.018	212.975	1717	12	9183626	9218258	tubgcp2	protein_coding	tubulin, gamma complex associated protein 2	microtubule nucleation; microtubule cytoskeleton organization; mitotic cell cycle; cytoplasmic microtubule organization; spindle assembly; meiotic cell cycle; microtubule nucleation by interphase microtubule organizing center	gamma-tubulin binding; microtubule minus-end binding	spindle pole; microtubule organizing center; cytoplasm; cytoskeleton; centrosome; equatorial microtubule organizing center; gamma-tubulin complex; microtubule; gamma-tubulin small complex	2.13881	0.00325344	0.133996
cyp11a2	ENSDARG00000092696	0	3	1	0	7	204	107	0	3.27187	0.9498	0	6.51486	230.683	109.295	0	1.97935	0.574592	0	3.94124	139.554	66.1192	1653	25	22296666	22311542	cyp11a2	protein_coding	cytochrome P450, family 11, subfamily A, polypeptide 2	oxidation-reduction process; C21-steroid hormone biosynthetic process; lipid metabolic process; steroid biosynthetic process; steroid metabolic process; cholesterol metabolic process; glucocorticoid biosynthetic process; C21-steroid hormone metabolic process; cortisol metabolic process; cortisol biosynthetic process; cellular response to peptide hormone stimulus	heme binding; iron ion binding; oxidoreductase activity, acting on paired donors, with incorporation or reduction of molecular oxygen; cholesterol monooxygenase (side-chain-cleaving) activity; metal ion binding; oxidoreductase activity; monooxygenase activity	mitochondrion; membrane; mitochondrial inner membrane	3.51822	0.00328015	0.134797
rab11fip1a	ENSDARG00000046124	38	2	89	312	45	176	761	31.5486	2.18124	84.5322	212.628	41.8813	199.021	777.323	21.5202	1.48789	57.6618	145.039	28.5684	135.758	530.234	1466	8	37998387	38022298	rab11fip1a	protein_coding	RAB11 family interacting protein 1 (class I) a	regulated exocytosis	Rab GTPase binding	intracellular membrane-bounded organelle	3.00189	0.0032953	0.135122
mkrn2os.1	ENSDARG00000086655	36	4	42	137	256	277	181	29.8882	4.36249	39.8916	93.3654	238.258	313.232	184.882	26.2638	3.83347	35.0541	82.0434	209.365	275.248	162.462	1138	11	575665	580833	mkrn2os.1	protein_coding	MKRN2 opposite strand, tandem duplicate 1				2.80165	0.00333088	0.135982
dync1i2b	ENSDARG00000103195	190	107	152	860	240	866	241	157.743	116.697	144.37	586.089	223.367	979.274	246.169	83.5947	61.8424	76.5075	310.593	118.371	518.958	130.455	1887	6	3934738	3956580	dync1i2b	protein_coding	dynein, cytoplasmic 1, intermediate chain 2b	microtubule-based movement; positive regulation of ATP-dependent microtubule motor activity, plus-end-directed	protein binding; ATP-dependent microtubule motor activity, plus-end-directed; dynein light chain binding; dynein heavy chain binding	cytoplasmic dynein complex	2.17685	0.00332373	0.135982
prmt9	ENSDARG00000036755	708	94	143	107	93	0	12	587.801	102.518	135.821	72.9204	86.5546	0	12.2574	222.99	38.8917	51.5256	27.6633	32.8356	0	4.64999	2636	1	36746078	36772147	prmt9	protein_coding	protein arginine methyltransferase 9	protein methylation; methylation	protein binding; methyltransferase activity; transferase activity		-3.0047	0.00336924	0.137247
kctd8	ENSDARG00000067507	597	732	20	187	128	25	133	495.645	798.335	18.996	127.44	119.129	28.27	135.853	89.7909	144.626	3.4413	23.087	21.5813	5.12138	24.611	5520	14	5936996	6004780	kctd8	protein_coding	potassium channel tetramerization domain containing 8	protein homooligomerization	protein binding		-2.46157	0.00338155	0.137444
hmx1	ENSDARG00000095651	0	3	0	0	2	249	4	0	3.27187	0	0	1.86139	281.569	4.0858	0	2.10409	0	0	1.19703	181.074	2.62752	1555	1	40912613	40914752	hmx1	protein_coding	H6 family homeobox 1	regulation of transcription, DNA-templated; camera-type eye development; retina morphogenesis in camera-type eye; retinal cone cell development	DNA binding; sequence-specific DNA binding	nucleus	3.57631	0.00338884	0.137444
zgc:113337	ENSDARG00000041998	167	492	89	61	30	4	12	138.648	536.586	84.5322	41.5714	27.9208	4.5232	12.2574	79.1821	306.446	48.2765	23.7415	15.9457	2.58321	7.00022	1751	9	9322424	9348058	zgc:113337	protein_coding	zgc:113337			membrane; integral component of membrane	-2.90511	0.00340524	0.137703
ogdhl	ENSDARG00000079249	2	12	125	106	9	167	25	1.66045	13.0875	118.725	72.2389	8.37625	188.844	25.5362	0.250862	1.97726	17.937	10.9139	1.26549	28.5306	3.85802	6619	13	29352842	29406695	ogdhl	protein_coding	oxoglutarate dehydrogenase like	oxidation-reduction process; tricarboxylic acid cycle	thiamine pyrophosphate binding; oxidoreductase activity, acting on the aldehyde or oxo group of donors, disulfide as acceptor; oxoglutarate dehydrogenase (succinyl-transferring) activity	mitochondrion; oxoglutarate dehydrogenase complex	2.86053	0.00341003	0.137703
btd	ENSDARG00000099596	467	1078	254	256	6	1	10	387.716	1175.69	241.249	174.464	5.58417	1.1308	10.2145	163.662	496.281	101.836	73.6445	2.35718	0.477333	4.31173	2369	19	1999838	2004730	btd	protein_coding	biotinidase	nitrogen compound metabolic process	hydrolase activity, acting on carbon-nitrogen (but not peptide) bonds, in linear amides		-3.06775	0.00348115	0.139968
FP015810.1	ENSDARG00000112749	212	217	268	63	233	4	257	176.008	236.665	254.546	42.9344	216.852	4.5232	262.512	186.845	251.237	270.219	45.578	230.204	4.8017	278.676	942	9	4429593	4435542	FP015810.1	protein_coding		protein phosphorylation	ATP binding; protein kinase activity; nucleotide binding; protein serine/threonine kinase activity		-2.62714	0.00347744	0.139968
si:dkey-171c9.3	ENSDARG00000102228	0	280	41	0	6	4	6	0	305.374	38.9418	0	5.58417	4.5232	6.12869	0	124.592	15.8881	0	2.27832	1.84545	2.50049	2451	7	22968756	22981796	si:dkey-171c9.3	protein_coding	si:dkey-171c9.3	protein localization	protein kinase A binding	cytoplasm	-3.23255	0.00353307	0.141444
ckap4	ENSDARG00000032405	253	2	286	1150	566	562	1167	210.047	2.18124	271.643	783.724	526.773	635.51	1192.03	108.889	1.13076	140.821	406.285	273.081	329.451	617.953	1929	4	77975221	77979432	ckap4	protein_coding	cytoskeleton associated protein 4			membrane; integral component of membrane	2.81216	0.00352884	0.141444
exd1	ENSDARG00000098669	10	5	5	72	167	213	9	8.30227	5.45311	4.749	49.0679	155.426	240.861	9.19304	7.65892	5.03054	4.381	45.2656	143.382	222.196	8.48066	1084	17	53324006	53329704	exd1	protein_coding	exonuclease 3'-5' domain containing 1	nucleobase-containing compound metabolic process; nucleic acid phosphodiester bond hydrolysis	nucleic acid binding; 3'-5' exonuclease activity		3.11975	0.00355279	0.141625
si:ch211-214j8.1	ENSDARG00000020952	61	14	114	0	16	1	10	50.6438	15.2687	108.277	0	14.8911	1.1308	10.2145	17.7511	5.35181	37.952	0	5.21946	0.396355	3.58026	2853	5	26248380	26261125	si:ch211-214j8.1	protein_coding	si:ch211-214j8.1	proteolysis	carboxypeptidase activity		-3.26094	0.00354921	0.141625
lrrc38a	ENSDARG00000075147	5	1	3	52	70	153	3	4.15113	1.09062	2.8494	35.438	65.1486	173.013	3.06435	3.63179	0.954175	2.49291	31.0043	56.9979	151.367	2.68097	1143	23	21775436	21797517	lrrc38a	protein_coding	leucine rich repeat containing 38a	potassium ion transmembrane transport	protein binding; voltage-gated potassium channel activity; ion channel binding; potassium channel activator activity	membrane; integral component of membrane; voltage-gated potassium channel complex	3.32631	0.00358646	0.141753
dnah5	ENSDARG00000087373	4	23	16	59	15	266	36	3.32091	25.0843	15.1968	40.2084	13.9604	300.793	36.7722	0.444745	3.35936	2.03519	5.38482	1.86962	40.283	4.92462	7467	16	9053275	9267496	dnah5	protein_coding	dynein, axonemal, heavy chain 5	microtubule-based movement; outer dynein arm assembly	ATP binding; microtubule motor activity; dynein intermediate chain binding; ATP-dependent microtubule motor activity, minus-end-directed; dynein light intermediate chain binding	dynein complex; outer dynein arm	2.77747	0.00356526	0.141753
chek1	ENSDARG00000104765	93	8	106	585	4	893	5	77.2111	8.72498	100.679	398.677	3.72278	1009.81	5.10724	44.02	4.97433	57.3995	227.296	2.12245	575.716	2.91177	1754	21	22558187	22565170	chek1	protein_coding	checkpoint kinase 1	protein phosphorylation; intracellular signal transduction; intrinsic apoptotic signaling pathway in response to DNA damage; mitotic G2 DNA damage checkpoint	ATP binding; protein kinase activity; protein serine/threonine kinase activity; nucleotide binding	cytoplasm; nucleus	2.7011	0.00357568	0.141753
gck	ENSDARG00000068006	7	14	5277	118	184	359	3598	5.81159	15.2687	5012.09	80.4169	171.248	405.958	3675.17	2.96358	7.78619	2555.89	41.0081	87.3268	207.016	1874.13	1961	8	40476811	40490593	gck	protein_coding	glucokinase (hexokinase 4)	glycolytic process; carbohydrate metabolic process; cellular glucose homeostasis; positive regulation of insulin secretion; phosphorylation; endocrine pancreas development; pancreas regeneration; carbohydrate phosphorylation; type B pancreatic cell development; glucose homeostasis; glucose 6-phosphate metabolic process	ATP binding; phosphotransferase activity, alcohol group as acceptor; hexokinase activity; glucose binding; glucokinase activity; transferase activity; nucleotide binding; kinase activity; fructokinase activity; mannokinase activity	cytosol	2.75748	0.00358412	0.141753
hbbe1.3	ENSDARG00000087390	21265	131	27342	628	405	213	564	17654.8	142.871	25969.4	427.981	376.931	240.861	576.097	30334.7	245.484	44621	735.363	647.648	413.85	989.858	582	3	55131289	55132052	hbbe1.3	protein_coding	hemoglobin, beta embryonic 1.3	oxygen transport; cellular oxidant detoxification; hydrogen peroxide catabolic process	heme binding; oxygen binding; metal ion binding; peroxidase activity; oxygen carrier activity; haptoglobin binding; organic acid binding	hemoglobin complex; haptoglobin-hemoglobin complex	-2.7374	0.00359652	0.141849
stat5a	ENSDARG00000019392	626	568	46	156	219	12	578	519.722	619.473	43.6908	106.314	203.822	13.5696	590.397	297.664	354.796	25.0234	60.89	116.737	7.77183	338.143	1746	3	17251542	17331919	stat5a	protein_coding	signal transducer and activator of transcription 5a	regulation of transcription, DNA-templated; signal transduction; positive regulation of transcription by RNA polymerase II; erythrocyte development; regulation of cell population proliferation; response to peptide hormone; erythrocyte differentiation; cytokine-mediated signaling pathway; defense response; receptor signaling pathway via JAK-STAT; growth hormone receptor signaling pathway via JAK-STAT; developmental growth; lymphocyte differentiation; positive regulation of myeloid cell differentiation	DNA-binding transcription factor activity; RNA polymerase II proximal promoter sequence-specific DNA binding; DNA-binding transcription activator activity, RNA polymerase II-specific; DNA binding	nucleus; cytosol; cytoplasm	-2.56576	0.00360672	0.141951
si:ch211-180n24.3	ENSDARG00000096902	0	3	0	15	51	33	80	0	3.27187	0	10.2225	47.4654	37.3164	81.7159	0	3.22669	0	10.0813	46.8101	36.8012	80.5877	1014	17	37310662	37312922	si:ch211-180n24.3	protein_coding	si:ch211-180n24.3				3.4768	0.00362757	0.142184
lpar2b	ENSDARG00000042561	50	4	6	358	8	216	119	41.5113	4.36249	5.6988	243.977	7.44556	244.253	121.552	23.2426	2.4426	3.19082	136.605	4.16884	136.76	68.0585	1786	1	59192197	59216197	lpar2b	protein_coding	lysophosphatidic acid receptor 2b	G protein-coupled receptor signaling pathway; signal transduction; angiogenesis; posterior lateral line development	G protein-coupled receptor activity; lysophosphatidic acid receptor activity	integral component of membrane; membrane	3.037	0.00362793	0.142184
hecw2b	ENSDARG00000063253	23	162	37	3	10	2	27	19.0952	176.681	35.1426	2.0445	9.30695	2.2616	27.5791	14.1446	130.875	26.0316	1.51444	6.89403	1.67526	20.429	1350	1	6357059	6366066	hecw2b	protein_coding	HECT, C2 and WW domain containing E3 ubiquitin protein ligase 2b	protein ubiquitination	ubiquitin-protein transferase activity; transferase activity		-3.08406	0.00365567	0.142971
bcl3	ENSDARG00000087832	17	8	100	171	186	151	41	14.1139	8.72498	94.98	116.536	173.109	170.751	41.8794	5.19752	3.21303	34.977	42.9152	63.7486	62.8801	15.4224	2715.5	16	25701985	25741225	bcl3	protein_coding	BCL3 transcription coactivator	response to steroid hormone	protein binding		2.73017	0.00366999	0.14323
lrmda	ENSDARG00000057166	0	2	73	4	52	337	7	0	2.18124	69.3354	2.726	48.3961	381.08	7.15014	0	1.56306	49.685	1.95342	34.6801	273.078	5.12371	1395.5	13	16922705	17464654	lrmda	protein_coding	leucine rich melanocyte differentiation associated	melanocyte differentiation; pigmentation	protein binding		3.13309	0.00371534	0.144696
hbae1.3	ENSDARG00000089475	1679	12	4795	77	181	11	41	1393.95	13.0875	4554.29	52.4754	168.456	12.4388	41.8794	2202.13	20.6753	7194.77	82.8996	266.123	19.6506	66.1602	633	3	55120330	55121125	hbae1.3	protein_coding	hemoglobin, alpha embryonic 1.3	oxygen transport; cellular oxidant detoxification; hydrogen peroxide catabolic process	heme binding; oxygen binding; iron ion binding; metal ion binding; peroxidase activity; oxygen carrier activity; haptoglobin binding; organic acid binding	hemoglobin complex; haptoglobin-hemoglobin complex	-2.70283	0.0037255	0.144789
smyhc1	ENSDARG00000099959	77	58	31	4	9	0	16	63.9275	63.2561	29.4438	2.726	8.37625	0	16.3432	10.6148	10.5033	4.88897	0.452635	1.39083	0	2.71369	6022.5	24	40656510	40668208	smyhc1	protein_coding	slow myosin heavy chain 1	slow-twitch skeletal muscle fiber contraction; skeletal muscle thin filament assembly; striated muscle myosin thick filament assembly	protein binding; ATP binding; actin filament binding; motor activity; actin binding; nucleotide binding	myosin complex	-3.27036	0.00383889	0.148885
calhm6	ENSDARG00000041980	0	358	2	0	2	4	3	0	390.443	1.8996	0	1.86139	4.5232	3.06435	0	259.776	1.26387	0	1.23845	3.00945	2.03882	1503	16	32226664	32233463	calhm6	protein_coding	calcium homeostasis modulator family member 6			membrane; integral component of membrane; integral component of plasma membrane	-3.22933	0.00386183	0.149463
il15l	ENSDARG00000007743	8	2	177	21	447	435	828	6.64182	2.18124	168.115	14.3115	416.02	491.898	845.76	5.38235	1.76762	136.235	11.5976	337.132	398.621	685.381	1234	15	20352123	20363786	il15l	protein_coding	interleukin 15, like	immune response; signal transduction	cytokine receptor binding; cytokine activity	extracellular region; membrane; integral component of membrane; extracellular space	2.88061	0.00387854	0.149799
si:dkeyp-68b7.7	ENSDARG00000092766	141	2	70	584	747	161	236	117.062	2.18124	66.486	397.995	695.229	182.059	241.062	84.9507	1.58291	48.2482	288.821	504.52	132.118	174.936	1378	2	57913490	57918314	si:dkeyp-68b7.7	protein_coding	si:dkeyp-68b7.7		nucleic acid binding		2.71088	0.003907	0.150585
postnb	ENSDARG00000104267	297	191	976	1684	780	1544	2718	246.577	208.309	927.005	1147.64	725.942	1745.96	2776.3	114.368	96.6182	429.965	532.303	336.708	809.813	1287.71	2156	15	32710094	32741733	postnb	protein_coding	periostin, osteoblast specific factor b	muscle attachment; extracellular matrix organization; cell adhesion	protein binding; cell adhesion molecule binding	extracellular space; extracellular matrix	2.27508	0.00391963	0.150725
npr1b	ENSDARG00000018750	855	280	234	282	476	9	550	709.844	305.374	222.253	192.183	443.011	10.1772	561.797	217.911	93.745	68.2281	58.997	135.997	3.12424	172.463	3257.5	16	28908478	28991376	npr1b	protein_coding	natriuretic peptide receptor 1b	protein phosphorylation; intracellular signal transduction; cyclic nucleotide biosynthetic process; signal transduction; cGMP biosynthetic process; receptor guanylyl cyclase signaling pathway	ATP binding; protein kinase activity; phosphorus-oxygen lyase activity; nucleotide binding; peptide receptor activity; guanylate cyclase activity; lyase activity; natriuretic peptide receptor activity; peptide hormone binding	integral component of membrane; membrane; plasma membrane	-2.40012	0.00392681	0.150725
CU468041.2	ENSDARG00000115511	246	288	94	42	84	6	6	204.236	314.099	89.2812	28.623	78.1783	6.78481	6.12869	119.123	183.202	52.0742	16.6946	45.5983	3.95731	3.57462	1714.5	22	6026595	6054749	CU468041.2	protein_coding				membrane; integral component of membrane	-2.91107	0.00401239	0.153693
ankrd29	ENSDARG00000057159	47	183	495	536	637	986	158	39.0207	199.584	470.151	365.284	592.852	1114.97	161.389	23.5348	120.376	283.565	220.316	357.571	672.479	97.3395	1658	22	16418688	16431139	ankrd29	protein_coding	ankyrin repeat domain 29		protein binding		2.32572	0.00402196	0.153743
si:dkeyp-73d8.6	ENSDARG00000079589	32	174	57	4	10	2	0	26.5673	189.768	54.1386	2.726	9.30695	2.2616	0	26.0975	186.413	53.1813	2.6778	9.14238	2.22161	0	1018	2	32621677	32624577	si:dkeyp-73d8.6	protein_coding	si:dkeyp-73d8.6				-3.27703	0.00409822	0.155066
si:ch211-57n23.1	ENSDARG00000099891	1	6	1	56	74	150	0	0.830227	6.54373	0.9498	38.1639	68.8714	169.62	0	0.78844	6.21437	0.901994	36.2431	65.4049	161.083	0	1053	19	41509956	41513809	si:ch211-57n23.1	protein_coding	si:ch211-57n23.1				3.43736	0.00409652	0.155066
pxdc1b	ENSDARG00000040309	50	3	40	357	6	432	23	41.5113	3.27187	37.992	243.295	5.58417	488.506	23.4933	18.2467	1.43818	16.6998	106.943	2.45458	214.728	10.3267	2275	24	11451077	11467549	pxdc1b	protein_coding	PX domain containing 1b		phosphatidylinositol binding		2.86044	0.00409723	0.155066
gxylt1b	ENSDARG00000022550	169	21	572	711	371	833	162	140.308	22.9031	543.286	484.546	345.288	941.957	165.475	76.8392	12.5428	297.528	265.359	189.095	515.858	90.6214	1826	4	13892773	13902188	gxylt1b	protein_coding	glucoside xylosyltransferase 1b	O-glycan processing	transferase activity, transferring glycosyl groups; transferase activity; UDP-xylosyltransferase activity	membrane; integral component of membrane	2.50202	0.00407021	0.155066
onecutl	ENSDARG00000040253	819	374	161	172	89	4	507	679.956	407.893	152.918	117.218	82.8318	4.5232	517.875	285.636	171.347	64.2377	49.2409	34.796	1.90011	217.549	2380.5	16	29521736	29528198	onecutl	protein_coding	one cut domain, family member, like	positive regulation of transcription by RNA polymerase II; cell differentiation	DNA binding	nucleus	-2.73437	0.00408796	0.155066
map7d1a	ENSDARG00000098802	872	33	667	3518	365	755	829	723.958	35.9905	633.517	2397.51	339.704	853.755	846.781	229.101	11.3894	200.48	758.707	107.501	270.176	267.969	3160	16	35661331	35776074	map7d1a	protein_coding	MAP7 domain containing 1a	microtubule cytoskeleton organization		microtubule cytoskeleton	2.37144	0.0041085	0.15514
wdr47b	ENSDARG00000099757	1	3	62	189	85	52	8	0.830227	3.27187	58.8876	128.803	79.109	58.8017	8.17159	0.221453	0.87273	15.7075	34.3567	21.1014	15.6846	2.17967	3749	22	24559947	24591645	wdr47b	protein_coding	WD repeat domain 47b		protein binding		3.09812	0.00411926	0.155231
CABZ01056843.1	ENSDARG00000117747	7	7	2	62	77	182	6	5.81159	7.63435	1.8996	42.2529	71.6635	205.806	6.12869	3.54365	4.65509	1.15829	25.764	43.6972	125.491	3.73701	1640	23	41021511	41155139	CABZ01056843.1	lincRNA					3.08078	0.00415224	0.155529
CU571069.1	ENSDARG00000100041	526	190	273	66	14	2	316	436.699	207.218	259.295	44.9789	13.0297	2.2616	322.778	157.483	74.7271	93.5072	16.2203	4.69878	0.81558	116.4	2773	7	72032484	72035533	CU571069.1	lincRNA					-2.93957	0.00414392	0.155529
si:ch211-276k2.1	ENSDARG00000073994	0	2	1	1	0	296	8	0	2.18124	0.9498	0.681499	0	334.717	8.17159	0	3.11606	1.35686	0.97357	0	478.167	11.6737	700	22	35425946	35429150	si:ch211-276k2.1	processed_transcript	si:ch211-276k2.1				3.46628	0.00414751	0.155529
slc34a2b	ENSDARG00000036864	0	19	32	79	11	222	14	0	20.7218	30.3936	53.8384	10.2376	251.038	14.3003	0	10.123	14.8479	26.3011	5.00129	122.637	6.98597	2047	23	1078072	1104995	slc34a2b	protein_coding	solute carrier family 34 member 2b	sodium-dependent phosphate transport; sodium ion transmembrane transport; transmembrane transport; phosphate ion transport; cellular phosphate ion homeostasis	sodium-dependent phosphate transmembrane transporter activity; sodium:phosphate symporter activity; sodium:inorganic phosphate symporter activity	plasma membrane; membrane; integral component of membrane; apical plasma membrane; integral component of plasma membrane; vesicle; brush border	2.97265	0.00418929	0.156602
si:ch211-222n4.2	ENSDARG00000093026	0	0	0	97	62	0	66	0	0	0	66.1054	57.7031	0	67.4156	0	0	0	71.4267	62.348	0	72.8424	925.5	21	18925318	18929408	si:ch211-222n4.2	protein_coding	si:ch211-222n4.2				3.65559	0.00421633	0.157297
grm8b	ENSDARG00000076508	1	15	35	208	8	164	29	0.830227	16.3593	33.243	141.752	7.44556	185.451	29.622	0.248683	4.9002	9.95747	42.4597	2.23021	55.5493	8.87285	3338.5	25	26921480	27237323	grm8b	protein_coding	glutamate receptor, metabotropic 8b	G protein-coupled receptor signaling pathway; signal transduction; G protein-coupled glutamate receptor signaling pathway; regulation of synaptic transmission, glutamatergic	G protein-coupled receptor activity; glutamate receptor activity	integral component of membrane; membrane; integral component of plasma membrane; plasma membrane	3.01456	0.00424162	0.157708
map7a	ENSDARG00000078241	221	348	39	23	143	9	6	183.48	379.536	37.0422	15.6745	133.089	10.1772	6.12869	51.1372	105.779	10.3239	4.36858	37.0929	2.83646	1.70811	3588	17	16051448	16069905	map7a	protein_coding	microtubule-associated protein 7a	microtubule cytoskeleton organization		microtubule cytoskeleton	-2.92023	0.0042443	0.157708
rxrga	ENSDARG00000005593	228	233	490	1471	690	1042	389	189.292	254.115	465.402	1002.49	642.179	1178.29	397.344	192.565	258.51	473.451	1019.82	653.285	1198.67	404.215	983	2	20725684	20776841	rxrga	processed_transcript	retinoid x receptor, gamma a				2.0312	0.00425416	0.15776
rap2ab	ENSDARG00000040246	37	0	76	284	175	25	242	30.7184	0	72.1848	193.546	162.872	28.27	247.191	55.3485	0	130.063	348.731	293.462	50.937	445.389	555	1	2222363	2240119	rap2ab	protein_coding	RAP2A, member of RAS oncogene family b	signal transduction; Rap protein signal transduction; negative regulation of cell migration	GTP binding; GTPase activity; nucleotide binding; GDP binding	membrane; plasma membrane	2.73049	0.00427452	0.1582
cfap300	ENSDARG00000000349	78	2	109	0	0	1	1	64.7577	2.18124	103.528	0	0	1.1308	1.02145	52.9499	1.78352	84.651	0	0	0.924612	0.835199	1223	21	22828500	22832715	cfap300	protein_coding	cilia and flagella associated protein 300				-3.47209	0.00429625	0.158688
grap2b	ENSDARG00000101169	0	0	75	423	16	4	162	0	0	71.235	288.274	14.8911	4.5232	165.475	0	0	83.3158	337.163	17.4165	5.2903	193.538	855	6	427317	442276	grap2b	protein_coding	GRB2 related adaptor protein 2b		protein binding		3.2103	0.0043181	0.15918
abcb10	ENSDARG00000061591	63	15	53	376	440	96	283	52.3043	16.3593	50.3394	256.244	409.506	108.557	289.07	16.7642	5.24338	16.1344	82.1294	131.252	34.7939	92.6507	3120	13	24263049	24277532	abcb10	protein_coding	ATP-binding cassette, sub-family B (MDR/TAP), member 10	transmembrane transport; erythrocyte differentiation	ATP binding; ATPase-coupled transmembrane transporter activity; ATPase activity; nucleotide binding	integral component of membrane; membrane	2.26713	0.00432986	0.159298
erap1b	ENSDARG00000021859	115	508	250	43	253	6	187	95.4761	554.036	237.45	29.3045	235.466	6.78481	191.011	29.3321	170.211	72.9493	9.00291	72.3397	2.08443	58.6823	3255	5	26234425	26247973	erap1b	protein_coding	endoplasmic reticulum aminopeptidase 1b	proteolysis; regulation of blood pressure; antigen processing and presentation of endogenous peptide antigen via MHC class I; peptide catabolic process	zinc ion binding; metallopeptidase activity; metalloaminopeptidase activity; hydrolase activity; metal ion binding; peptidase activity; peptide binding; aminopeptidase activity	endoplasmic reticulum membrane; cytoplasm	-2.66017	0.00435487	0.159902
qsox2	ENSDARG00000077174	117	13	91	526	140	326	539	97.1366	14.1781	86.4318	358.469	130.297	368.641	550.561	49.2829	7.19335	43.8517	181.871	66.1072	187.033	279.331	1971	5	64277604	64311869	qsox2	protein_coding	quiescin Q6 sulfhydryl oxidase 2	oxidation-reduction process; cell redox homeostasis	thiol oxidase activity; flavin-linked sulfhydryl oxidase activity; oxidoreductase activity; protein disulfide isomerase activity	membrane; integral component of membrane; extracellular space; integral component of Golgi membrane	2.574	0.00439864	0.161191
traf6	ENSDARG00000028058	185	13	465	668	375	948	550	153.592	14.1781	441.657	455.241	349.01	1072	561.797	79.212	7.31206	227.776	234.782	179.995	552.862	289.735	1939	7	48719924	48738807	traf6	protein_coding	TNF receptor-associated factor 6	signal transduction; regulation of apoptotic process; protein ubiquitination; regulation of I-kappaB kinase/NF-kappaB signaling; response to virus; innate immune response; neutrophil chemotaxis; response to bacterium; positive regulation of transcription, DNA-templated; positive regulation of I-kappaB kinase/NF-kappaB signaling; protein K63-linked ubiquitination; positive regulation of NF-kappaB transcription factor activity; interleukin-1-mediated signaling pathway; NIK/NF-kappaB signaling	zinc ion binding; protein binding; ubiquitin-protein transferase activity; tumor necrosis factor receptor binding; transferase activity; metal ion binding	cytoplasm; protein-containing complex	2.58005	0.00441728	0.161556
arhgap12a	ENSDARG00000008548	4	14	54	39	10	457	434	3.32091	15.2687	51.2892	26.5785	9.30695	516.776	443.309	2.26838	10.4294	35.0336	18.1547	6.3572	352.989	302.807	1464	2	43749221	43797218	arhgap12a	protein_coding	Rho GTPase activating protein 12a	regulation of GTPase activity; signal transduction; positive regulation of GTPase activity	protein binding; GTPase activator activity	cytoplasm	2.99252	0.00449278	0.163995
tiam1a	ENSDARG00000078430	798	463	60	240	170	11	316	662.521	504.958	56.988	163.56	158.218	12.4388	322.778	185.893	141.683	15.9899	45.8922	44.3934	3.49013	90.5662	3564	10	25572372	25657506	tiam1a	protein_coding	T cell lymphoma invasion and metastasis 1a	regulation of Rho protein signal transduction; intracellular signal transduction; activation of GTPase activity; signal transduction	Rho guanyl-nucleotide exchange factor activity; guanyl-nucleotide exchange factor activity; protein binding		-2.48378	0.00451805	0.164595
rhd	ENSDARG00000002194	3	1	6	17	4	332	8	2.49068	1.09062	5.6988	11.5855	3.72278	375.426	8.17159	2.07817	0.909989	4.75494	9.66665	3.1062	313.247	6.81818	1198.5	13	45496766	45523026	rhd	protein_coding	Rh blood group, D antigen	ammonium transport; ammonium transmembrane transport	ammonium transmembrane transporter activity	membrane; integral component of membrane; integral component of plasma membrane	3.08703	0.00453416	0.164859
cd28l	ENSDARG00000069978	1	3	141	45	74	78	19	0.830227	3.27187	133.922	30.6675	68.8714	88.2025	19.4075	1.1507	4.53481	185.616	42.5051	95.4559	122.249	26.8989	721.5	9	13999620	14005116	cd28l	protein_coding	cd28-like molecule	regulation of T cell proliferation; T cell receptor signaling pathway; immune system process		membrane; integral component of membrane; external side of plasma membrane	2.88798	0.00457701	0.16577
leg1.1	ENSDARG00000090722	2	1	130	186	1	104	334	1.66045	1.09062	123.474	126.759	0.930695	117.603	341.164	1.2129	0.796656	90.1928	92.5923	0.679835	85.9045	249.207	1369	20	1412193	1421005	leg1.1	protein_coding	liver-enriched gene 1, tandem duplicate 1	multicellular organism development; liver development; digestive system development; embryonic liver development		extracellular region; extracellular space	3.19873	0.00457348	0.16577
tfe3b	ENSDARG00000019457	4	159	15	0	10	1	1	3.32091	173.409	14.247	0	9.30695	1.1308	1.02145	2.18553	114.122	9.37611	0	6.12501	0.744193	0.672227	1519.5	11	25504215	25519837	tfe3b	protein_coding	transcription factor binding to IGHM enhancer 3b	regulation of transcription, DNA-templated; positive regulation of transcription, DNA-templated; humoral immune response; regulation of osteoclast differentiation	protein dimerization activity		-3.30312	0.00460144	0.166142
si:ch211-152c2.3	ENSDARG00000045898	210	4	296	864	360	301	731	174.348	4.36249	281.141	588.815	335.05	340.371	746.679	204.874	5.12631	330.365	691.91	393.713	399.966	877.414	851	4	842010	845033	si:ch211-152c2.3	protein_coding	si:ch211-152c2.3			membrane; integral component of membrane	2.58801	0.00460514	0.166142
prlrb	ENSDARG00000045955	1	4	59	8	9	395	196	0.830227	4.36249	56.0382	5.45199	8.37625	446.666	200.204	0.837344	4.39989	56.5186	5.49873	8.44806	450.496	201.92	991.5	5	66282256	66301142	prlrb	protein_coding	prolactin receptor b	prolactin signaling pathway	protein binding; prolactin receptor activity; metal ion binding; peptide hormone binding; cytokine receptor activity; cytokine binding	membrane; receptor complex; external side of plasma membrane; integral component of membrane	3.05401	0.00461615	0.166217
slc35f4	ENSDARG00000103124	447	11	119	27	22	3	10	371.111	11.9968	113.026	18.4005	20.4753	3.3924	10.2145	242.477	7.83851	73.8492	12.0225	13.3782	2.21653	6.67396	1530.5	17	44502707	44584938	slc35f4	protein_coding	solute carrier family 35 member F4	transmembrane transport	transmembrane transporter activity	integral component of membrane; membrane	-2.72606	0.004645	0.166399
wu:fi36a10	ENSDARG00000101869	9	11	59	233	22	104	126	7.47204	11.9968	56.0382	158.789	20.4753	117.603	128.703	2.4252	3.89381	18.1883	51.5382	6.64566	38.1705	41.773	3081	23	26232185	26488622	wu:fi36a10	protein_coding	wu:fi36a10	signal transduction; regulation of JNK cascade	protein binding; molecular adaptor activity	cell-cell junction; cytoplasm	2.7917	0.00464039	0.166399
aclyb	ENSDARG00000055652	15	5	47	335	5	67	13	12.4534	5.45311	44.6406	228.302	4.65347	75.7637	13.2788	2.95805	1.29528	10.6035	54.2286	1.10534	17.9961	3.15412	4210	12	13973058	14078070	aclyb	protein_coding	ATP citrate lyase b	citrate metabolic process; acetyl-CoA biosynthetic process; lipid metabolic process; fatty acid biosynthetic process	ATP binding; catalytic activity; transferase activity, transferring acyl groups, acyl groups converted into alkyl on transfer; cofactor binding; ATP citrate synthase activity; transferase activity; metal ion binding; nucleotide binding	cytoplasm; cytosol	2.74603	0.004648	0.166399
vps33b	ENSDARG00000044813	734	514	493	254	307	4	473	609.387	560.58	468.251	173.101	285.723	4.5232	483.145	268.867	247.333	206.597	76.3736	126.064	1.99568	213.168	2266.5	7	50376097	50395395	vps33b	protein_coding	VPS33B late endosome and lysosome associated	vesicle-mediated transport; vesicle docking involved in exocytosis			-2.62203	0.00469899	0.167901
hoxc12b	ENSDARG00000103133	1191	649	524	279	1101	2	233	988.8	707.814	497.695	190.138	1024.69	2.2616	237.998	407.585	291.762	205.151	78.3752	422.38	0.932235	98.1029	2426	11	2172335	2175033	hoxc12b	protein_coding	homeobox C12b	regulation of transcription, DNA-templated	DNA binding; sequence-specific DNA binding	nucleus	-2.74674	0.00475731	0.169659
ncf1	ENSDARG00000033735	244	11	190	38	5	1	4	202.575	11.9968	180.462	25.897	4.65347	1.1308	4.0858	94.972	5.6244	84.6048	12.1411	2.18166	0.530146	1.91552	2133	5	61432541	61445697	ncf1	protein_coding	neutrophil cytosolic factor 1	oxidation-reduction process; positive regulation of catalytic activity; superoxide metabolic process; defense response to fungus; respiratory burst	protein binding; superoxide-generating NADPH oxidase activity; phosphatidylinositol binding; superoxide-generating NADPH oxidase activator activity	cytoplasm	-2.7489	0.00478431	0.170285
bik	ENSDARG00000045549	14	0	4	206	134	1	339	11.6232	0	3.7992	140.389	124.713	1.1308	346.271	15.7924	0	5.16196	190.746	169.447	1.53641	470.477	736	4	18843015	18846611	bik	protein_coding	BCL2 interacting killer	apoptotic process; regulation of apoptotic process; positive regulation of apoptotic process		membrane; integral component of membrane	2.91844	0.00480648	0.170285
ripply1	ENSDARG00000054103	45	5	64	243	76	180	132	37.3602	5.45311	60.7872	165.604	70.7328	203.544	134.831	42.8443	6.25357	69.7101	189.913	81.1156	233.422	154.623	872	21	37966933	37973819	ripply1	protein_coding	ripply transcriptional repressor 1				2.63562	0.00480223	0.170285
sugp1	ENSDARG00000075936	30	38	108	201	99	434	38	24.9068	41.4436	102.578	136.981	92.1388	490.768	38.8151	23.9258	39.8114	98.5383	131.586	88.5099	471.439	37.2863	1041	2	58914674	58919975	sugp1	protein_coding	SURP and G patch domain containing 1	RNA processing	RNA binding		2.40498	0.00481403	0.170285
tbc1d20	ENSDARG00000032298	231	48	376	1086	171	529	102	191.782	52.3499	357.125	740.108	159.149	598.194	104.188	135.727	37.0487	252.742	523.785	112.632	423.35	73.7352	1413	22	10129788	10141469	tbc1d20	protein_coding	TBC1 domain family, member 20	positive regulation of GTPase activity; endoplasmic reticulum to Golgi vesicle-mediated transport	Rab GTPase binding; GTPase activator activity	membrane; integral component of membrane; endoplasmic reticulum membrane	2.18484	0.00482059	0.170285
fance	ENSDARG00000068870	149	6	141	0	69	1	41	123.704	6.54373	133.922	0	64.2179	1.1308	41.8794	67.4871	3.56996	73.0615	0	35.0343	0.616913	22.8475	1833	8	23731483	23737370	fance	protein_coding	FA complementation group E	interstrand cross-link repair		Fanconi anaemia nuclear complex	-2.99966	0.00486979	0.171697
si:dkey-248g15.3	ENSDARG00000097959	667	349	222	81	877	90	611	553.761	380.627	210.856	55.2014	816.219	101.772	624.105	1991.95	1369.16	758.473	198.566	2936.04	366.087	2244.98	278	17	2549503	2555215	si:dkey-248g15.3	protein_coding	si:dkey-248g15.3				-2.11305	0.00489689	0.172326
zgc:162608	ENSDARG00000069375	1	5	1	8	6	166	7	0.830227	5.45311	0.9498	5.45199	5.58417	187.713	7.15014	0.702095	4.61151	0.803213	4.61056	4.72234	158.742	6.04663	1182.5	15	21875545	21877996	zgc:162608	protein_coding	zgc:162608				3.10106	0.00490984	0.172456
pcolce2b	ENSDARG00000055575	32	14	145	247	20	604	402	26.5673	15.2687	137.721	168.33	18.6139	683.004	410.622	13.7086	7.87859	71.0635	86.8577	9.60469	352.427	211.879	1938	24	5871589	5910811	pcolce2b	protein_coding	procollagen C-endopeptidase enhancer 2b		protein binding	extracellular region	2.82859	0.0049463	0.173409
SLC35D3	ENSDARG00000107442	484	13	1104	109	27	0	2	401.83	14.1781	1048.58	74.2834	25.1288	0	2.0429	329.91	11.6405	860.902	60.988	20.6312	0	1.67726	1218	20	39513435	39517164	SLC35D3	protein_coding	solute carrier family 35 member D3	transmembrane transport	transmembrane transporter activity; antiporter activity	membrane; integral component of membrane; Golgi apparatus	-2.8133	0.00498842	0.174557
nrgna	ENSDARG00000039626	5642	7218	1238	2087	1381	1196	1046	4684.14	7872.11	1175.85	1422.29	1285.29	1352.44	1068.44	5365.57	9017.31	1346.91	1629.2	1472.27	1549.18	1223.87	873	5	58372164	58382655	nrgna	protein_coding	neurogranin (protein kinase C substrate, RC3) a		calmodulin binding; protein binding		-1.89912	0.00500644	0.174859
slc29a1b	ENSDARG00000054447	364	29	394	22	19	10	41	302.203	31.628	374.221	14.993	17.6832	11.308	41.8794	98.8236	10.3427	122.374	4.90287	5.7826	3.69785	13.695	3058	11	43419809	43458612	slc29a1b	protein_coding	solute carrier family 29 member 1b	nucleoside transmembrane transport; nucleoside transport; uridine transport	nucleoside transmembrane transporter activity	integral component of membrane; integral component of plasma membrane; membrane; plasma membrane	-2.59593	0.00509876	0.17775
pacsin2	ENSDARG00000078014	364	8	357	1277	530	454	573	302.203	8.72498	339.079	870.274	493.268	513.384	585.29	488.211	14.0953	547.784	1405.94	796.879	829.376	945.542	619	4	77933084	77955302	pacsin2	protein_coding	protein kinase C and casein kinase substrate in neurons 2	caveola assembly; actin cytoskeleton organization; plasma membrane tubulation; cytoskeleton organization	protein binding; cytoskeletal protein binding; phospholipid binding	cytoplasm; plasma membrane; cytoskeleton	2.47808	0.00512773	0.178426
myh7bb	ENSDARG00000035322	7	22	5	42	16	323	34	5.81159	23.9937	4.749	28.623	14.8911	365.249	34.7293	0.963939	3.97971	0.787693	4.74755	2.46991	60.582	5.76037	6029	23	18722715	18757078	myh7bb	protein_coding	myosin, heavy chain 7B, cardiac muscle, beta b		protein binding; ATP binding; actin filament binding; motor activity; actin binding; nucleotide binding	myosin complex	2.66151	0.00517385	0.179695
grtp1a	ENSDARG00000029936	144	31	286	655	577	248	375	119.553	33.8093	271.643	446.382	537.011	280.439	383.043	89.1519	25.212	202.567	332.872	400.455	209.127	285.64	1341	1	184915	192033	grtp1a	protein_coding	growth hormone regulated TBC protein 1a				2.12362	0.00522455	0.181118
htatip2	ENSDARG00000028386	1164	3046	914	378	1266	435	545	966.384	3322.03	868.117	257.607	1178.26	491.898	556.69	796.033	2736.44	715.088	212.197	970.56	405.188	458.558	1214	7	17063761	17105323	htatip2	protein_coding	HIV-1 Tat interactive protein 2	import into nucleus		cytoplasm	-2.03268	0.00524859	0.181613
mtnr1ab	ENSDARG00000055852	0	534	149	2	8	5	13	0	582.392	141.52	1.363	7.44556	5.65401	13.2788	0	105.967	25.7497	0.247998	1.35472	1.02875	2.41609	5496	14	30105611	30141162	mtnr1ab	protein_coding	melatonin receptor 1A b	G protein-coupled receptor signaling pathway; signal transduction	melatonin receptor activity; G protein-coupled receptor activity	integral component of membrane; membrane; plasma membrane	-3.03261	0.00530388	0.182172
pik3r6a	ENSDARG00000100336	2	14	14	3	583	494	36	1.66045	15.2687	13.2972	2.0445	542.595	558.616	36.7722	0.578052	5.31548	4.62914	0.711748	188.893	194.47	12.8014	2872.5	6	23712911	23781581	pik3r6a	protein_coding	phosphoinositide-3-kinase, regulatory subunit 6a	G protein-coupled receptor signaling pathway; positive regulation of MAP kinase activity; regulation of phosphatidylinositol 3-kinase activity	1-phosphatidylinositol-3-kinase regulator activity	phosphatidylinositol 3-kinase complex, class IB; phosphatidylinositol 3-kinase complex	2.94481	0.00530054	0.182172
nmrk2	ENSDARG00000067848	2	236	66	640	285	937	244	1.66045	257.387	62.6868	436.159	265.248	1059.56	249.234	1.75896	272.656	66.4055	462.033	280.983	1122.42	264.019	944	2	55982300	55990329	nmrk2	protein_coding	nicotinamide riboside kinase 2	phosphorylation	kinase activity		2.79476	0.00530225	0.182172
cyp46a1.2	ENSDARG00000004262	159	474	176	53	166	3	191	132.006	516.955	167.165	36.1195	154.495	3.3924	195.097	72.1739	282.643	91.3968	19.7482	84.4698	1.85479	106.669	1829	20	5237286	5254610	cyp46a1.2	protein_coding	cytochrome P450, family 46, subfamily A, polypeptide 1, tandem duplicate 2	oxidation-reduction process; cholesterol catabolic process	heme binding; iron ion binding; oxidoreductase activity, acting on paired donors, with incorporation or reduction of molecular oxygen; cholesterol 24-hydroxylase activity		-2.68949	0.00527481	0.182172
si:dkey-121j17.6	ENSDARG00000069661	37	5	4	329	77	188	2	30.7184	5.45311	3.7992	224.213	71.6635	212.591	2.0429	16.6405	2.95401	2.05807	121.459	38.821	115.163	1.10666	1846	20	560805	566577	si:dkey-121j17.6	protein_coding	si:dkey-121j17.6				2.99167	0.00536683	0.183319
si:dkey-1h4.4	ENSDARG00000105548	3	2	35	56	114	179	3	2.49068	2.18124	33.243	38.1639	106.099	202.413	3.06435	1.63538	1.4322	21.8273	25.0584	69.6646	132.904	2.01205	1523	7	30926289	30930493	si:dkey-1h4.4	protein_coding	si:dkey-1h4.4		protein binding		3.08454	0.00535644	0.183319
CU681841.1	ENSDARG00000101212	321	1022	686	95	625	187	592	266.503	1114.62	651.563	64.7424	581.684	211.46	604.698	47.3783	198.154	115.833	11.5098	103.411	37.5929	107.502	5625	23	45520704	45539306	CU681841.1	protein_coding		signal transduction; cell surface receptor signaling pathway; immune response; cellular response to lipopolysaccharide; T cell costimulation; positive regulation of T cell proliferation; negative regulation of T cell proliferation		membrane; integral component of membrane; external side of plasma membrane; cell surface	-1.95637	0.00535824	0.183319
xirp2a	ENSDARG00000071113	178	445	115	24	193	53	723	147.78	485.327	109.227	16.356	179.624	59.9325	738.508	14.8553	48.7864	10.9798	1.64415	18.0563	6.02457	74.2368	9948	6	10170241	10233650	xirp2a	protein_coding	xin actin binding repeat containing 2a	heart development; actin cytoskeleton organization; actin filament bundle assembly; negative regulation of actin filament depolymerization	actin binding; actin filament binding; metal ion binding	cell junction	-2.34215	0.00543459	0.185294
si:ch211-15d5.11	ENSDARG00000063511	826	846	428	321	165	60	338	685.767	922.666	406.514	218.761	153.565	67.8481	345.25	334.358	449.862	198.203	106.661	74.873	33.0805	168.332	2051	17	24695594	24717925	si:ch211-15d5.11	protein_coding	si:ch211-15d5.11				-2.24445	0.00545595	0.185682
lamb2	ENSDARG00000002084	4	16	15	130	22	98	548	3.32091	17.45	14.247	88.5949	20.4753	110.819	559.754	0.608002	3.19479	2.60838	16.2202	3.74868	20.289	102.482	5462	23	20180159	20258490	lamb2	protein_coding	laminin, beta 2 (laminin S)	cell migration; basement membrane assembly; animal organ morphogenesis; tissue development; muscle attachment; somite development; substrate adhesion-dependent cell spreading	extracellular matrix structural constituent; integrin binding	laminin complex	2.8979	0.00547852	0.18611
CU855878.1	ENSDARG00000079876	8114	678	6244	1493	2465	224	1313	6736.46	739.442	5930.55	1017.48	2294.16	253.299	1341.16	5321.06	584.077	4684.48	803.695	1812.13	200.079	1059.37	1266	22	22129358	22130623	CU855878.1	protein_coding	C2 calcium-dependent domain-containing protein 4C-like				-1.97256	0.00550553	0.186687
ubtd1b	ENSDARG00000079623	3	8	249	177	2	267	157	2.49068	8.72498	236.5	120.625	1.86139	301.924	160.367	1.5834	5.54671	150.35	76.6849	1.18334	191.941	101.95	1573	12	2780190	2800859	ubtd1b	protein_coding	ubiquitin domain containing 1b		protein binding		2.96731	0.00557477	0.188691
ccl19a.1	ENSDARG00000058389	1	1	45	45	90	8	471	0.830227	1.09062	42.741	30.6675	83.7625	9.04641	481.102	0.874844	1.14923	45.0379	32.3156	88.264	9.53257	506.957	949	5	13353866	13392962	ccl19a.1	protein_coding	chemokine (C-C motif) ligand 19a, tandem duplicate 1	immune response; G protein-coupled receptor signaling pathway; inflammatory response; neutrophil chemotaxis; chemokine-mediated signaling pathway; monocyte chemotaxis; positive regulation of GTPase activity; lymphocyte chemotaxis; positive regulation of ERK1 and ERK2 cascade; cellular response to interferon-gamma; cellular response to interleukin-1; cellular response to tumor necrosis factor; chemotaxis; dorsal/ventral pattern formation	chemokine activity; cytokine activity; CCR chemokine receptor binding	extracellular region; extracellular space	2.84247	0.00562983	0.190208
prss60.2	ENSDARG00000055644	83	1	298	0	11	1	5	68.9088	1.09062	283.04	0	10.2376	1.1308	5.10724	52.9864	0.838618	217.64	0	7.87208	0.869513	3.92714	1300.5	6	39098397	39105480	prss60.2	protein_coding	serine protease 60.2	immune response; proteolysis; endocytosis	serine-type endopeptidase activity; scavenger receptor activity; polysaccharide binding; hydrolase activity; peptidase activity; serine-type peptidase activity		-3.08014	0.00567196	0.19115
scin	ENSDARG00000010728	120	3	459	0	287	1	510	99.6272	3.27187	435.958	0	267.109	1.1308	520.939	44.2985	1.45481	193.845	0	118.768	0.502802	231.631	2249	19	31347675	31372896	scin	protein_coding	scinderin	actin filament severing	calcium ion binding; actin filament binding		-2.71879	0.00567822	0.19115
zbtb1	ENSDARG00000023040	104	126	57	455	669	612	543	86.3436	137.418	54.1386	310.082	622.635	692.05	554.647	30.9088	49.1922	19.3802	111.001	222.887	247.736	198.549	2793.5	20	27712714	27720098	zbtb1	protein_coding	zinc finger and BTB domain containing 1		protein binding; nucleic acid binding		1.99978	0.00569128	0.191244
rasl11a	ENSDARG00000046013	15	0	63	201	262	294	8	12.4534	0	59.8374	136.981	243.842	332.456	8.17159	8.84161	0	42.4831	97.2533	173.122	236.035	5.80163	1408.5	7	51314734	51321126	rasl11a	protein_coding	RAS-like, family 11, member A	signal transduction; positive regulation of transcription by RNA polymerase I	GTP binding; GTPase activity; nucleotide binding	membrane; nucleus; nucleolus	3.0875	0.0057123	0.191604
rspo3	ENSDARG00000070081	108	170	350	652	241	1745	1887	89.6645	185.406	332.43	444.337	224.297	1973.25	1927.47	63.5243	131.354	235.515	314.798	158.907	1397.98	1365.55	1411.5	16	40301056	40339027	rspo3	protein_coding	R-spondin 3				2.42549	0.00572551	0.191702
lect2l	ENSDARG00000033227	43	1	65	228	156	419	54	35.6998	1.09062	61.737	155.382	145.188	473.806	55.1582	48.9709	1.49605	84.6872	213.144	199.161	649.939	75.6629	729	14	36885524	36887063	lect2l	protein_coding	leukocyte cell-derived chemotaxin 2 like	response to bacterium; cilium assembly; cilium organization	metal ion binding	cytoplasm	2.83267	0.00575125	0.192218
nkx6.2	ENSDARG00000104735	589	135	378	190	61	7	146	489.004	147.234	359.024	129.485	56.7724	7.91561	149.132	170.682	51.3906	125.314	45.1954	19.8158	2.76286	52.0529	2865	13	51579851	51584264	nkx6.2	protein_coding	NK6 homeobox 2	regulation of transcription, DNA-templated; positive regulation of transcription by RNA polymerase II; cell differentiation; endocrine pancreas development; spinal cord motor neuron differentiation; type B pancreatic cell differentiation; pancreatic A cell differentiation	DNA binding; sequence-specific DNA binding; RNA polymerase II proximal promoter sequence-specific DNA binding; DNA-binding transcription factor activity	nucleus	-2.39652	0.00577933	0.19281
pigm	ENSDARG00000024277	20	5	192	339	5	264	756	16.6045	5.45311	182.362	231.028	4.65347	298.531	772.215	10.256	3.3682	112.638	142.698	2.87429	184.393	476.971	1619	24	42102204	42108655	pigm	protein_coding	phosphatidylinositol glycan anchor biosynthesis, class M	GPI anchor biosynthetic process	transferase activity, transferring hexosyl groups; transferase activity; transferase activity, transferring glycosyl groups	integral component of membrane; membrane; endoplasmic reticulum; endoplasmic reticulum membrane	2.974	0.00581081	0.193168
si:ch211-175m2.5	ENSDARG00000089019	183	318	232	42	142	0	94	151.932	346.818	220.354	28.623	132.159	0	96.0162	125.563	286.626	182.11	23.6553	109.222	0	79.3522	1210	14	21232586	21238046	si:ch211-175m2.5	protein_coding	si:ch211-175m2.5	oxidation-reduction process; cellular oxidant detoxification	peroxiredoxin activity		-2.85954	0.00580905	0.193168
parvg	ENSDARG00000067711	171	3	43	1	6	1	3	141.969	3.27187	40.8414	0.681499	5.58417	1.1308	3.06435	95.1534	2.19294	27.3736	0.456769	3.74274	0.75791	2.05385	1492	25	5068442	5084539	parvg	protein_coding	parvin, gamma	cell adhesion; actin cytoskeleton reorganization; establishment or maintenance of cell polarity; cell projection assembly; substrate adhesion-dependent cell spreading	protein binding; actin binding	cytoplasm; actin cytoskeleton; focal adhesion	-3.10451	0.00589078	0.195477
itpr1a	ENSDARG00000014655	172	238	340	21	171	43	49	142.799	259.568	322.932	14.3115	159.149	48.6244	50.051	17.455	31.7282	39.4734	1.74936	19.4535	5.94358	6.11796	8181	6	39923052	39991554	itpr1a	protein_coding	inositol 1,4,5-trisphosphate receptor, type 1a	ion transport; transmembrane transport; calcium ion transport; calcium ion transmembrane transport; inositol phosphate-mediated signaling; ion transmembrane transport	inositol 1,4,5-trisphosphate-sensitive calcium-release channel activity; inositol 1,4,5 trisphosphate binding; calcium channel activity; ion channel activity	membrane; endoplasmic reticulum; integral component of membrane	-2.38237	0.00590676	0.195659
vipas39	ENSDARG00000103690	226	14	571	965	470	419	430	187.631	15.2687	542.336	657.647	437.426	473.806	439.223	98.6235	8.0256	285.065	345.675	229.922	249.044	230.866	1902.5	20	18352770	18382892	vipas39	protein_coding	VPS33B interacting protein, apical-basolateral polarity regulator, spe-39 homolog	intracellular protein transport; protein transport; cell differentiation; spermatogenesis; hepaticobiliary system development		cytoplasm; cytoplasmic vesicle; endosome; early endosome; late endosome; recycling endosome	2.40094	0.00598505	0.1979
fgfbp2b	ENSDARG00000038056	3	2	77	62	58	126	7	2.49068	2.18124	73.1346	42.2529	53.9803	142.481	7.15014	1.90201	1.66571	55.8493	32.2665	41.2221	108.806	5.46021	1309.5	1	22685961	22691182	fgfbp2b	protein_coding	fibroblast growth factor binding protein 2b	cell-cell signaling		cytoplasm	2.9106	0.00599753	0.197961
si:dkey-266m15.7	ENSDARG00000093117	327	514	251	101	211	67	160	271.484	560.58	238.4	68.8314	196.377	75.7637	163.432	236.279	487.885	207.485	59.9055	170.911	65.9388	142.238	1149	18	6868826	6881392	si:dkey-266m15.7	protein_coding	si:dkey-266m15.7				-2.09882	0.00602417	0.198138
cnnm4b	ENSDARG00000074309	636	7	268	2112	550	407	1084	528.024	7.63435	254.546	1439.33	511.882	460.236	1107.25	255.023	3.6872	122.94	695.159	247.226	222.283	534.774	2070.5	5	13472234	13540731	cnnm4b	protein_coding	cyclin and CBS domain divalent metal cation transport mediator 4b	retina development in camera-type eye; sodium ion transmembrane transport; transmembrane transport; magnesium ion homeostasis; magnesium ion transport; magnesium ion transmembrane transport	sodium ion transmembrane transporter activity; magnesium ion transmembrane transporter activity; transmembrane transporter activity	membrane; integral component of membrane; plasma membrane	2.46279	0.00602236	0.198138
MGAT5B	ENSDARG00000115505	0	5	4	76	2	94	20	0	5.45311	3.7992	51.7939	1.86139	106.295	20.429	0	3.56412	2.48314	33.8522	1.21659	69.4741	13.3523	1530	3	59117136	59167824	MGAT5B	protein_coding	alpha-1,6-mannosylglycoprotein 6-beta-N-acetylglucosaminyltransferase B	protein N-linked glycosylation	alpha-1,6-mannosylglycoprotein 6-beta-N-acetylglucosaminyltransferase activity		3.21837	0.00604546	0.198487
oxct1b	ENSDARG00000054319	3	370	30	1	46	1	6	2.49068	403.53	28.494	0.681499	42.812	1.1308	6.12869	1.27335	206.304	14.5675	0.348415	21.8875	0.578119	3.13328	1956	21	20771082	20785888	oxct1b	protein_coding	3-oxoacid CoA transferase 1b	ketone body catabolic process	CoA-transferase activity; transferase activity; 3-oxoacid CoA-transferase activity	mitochondrion	-2.98834	0.0060681	0.19888
si:ch211-106j24.1	ENSDARG00000036809	20	5	17	117	185	73	117	16.6045	5.45311	16.1466	79.7354	172.179	82.5485	119.51	3.24624	1.0661	3.15672	15.5885	33.6615	16.1385	23.3645	5115	7	15373412	15413188	si:ch211-106j24.1	protein_coding	si:ch211-106j24.1	proteolysis; peptide catabolic process	zinc ion binding; metallopeptidase activity; hydrolase activity; metal ion binding; peptidase activity; peptide binding; aminopeptidase activity; metalloaminopeptidase activity	membrane; integral component of membrane; cytoplasm; plasma membrane	2.56781	0.00610983	0.199195
serpinb1l1	ENSDARG00000095830	2	2	1	181	5	4	252	1.66045	2.18124	0.9498	123.351	4.65347	4.5232	257.405	1.14278	1.5012	0.653682	84.8942	3.20267	3.11301	177.154	1453	16	51266502	51272006	serpinb1l1	protein_coding	serpin peptidase inhibitor, clade B (ovalbumin), member 1, like 1	negative regulation of endopeptidase activity	serine-type endopeptidase inhibitor activity	extracellular space	3.20274	0.00610859	0.199195
prss35	ENSDARG00000100691	2	2	6	0	208	248	189	1.66045	2.18124	5.6988	0	193.584	280.439	193.054	0.712947	0.936558	2.44689	0	83.1191	120.412	82.8913	2329	16	32995882	33004852	prss35	protein_coding	serine protease 35	proteolysis	serine-type endopeptidase activity; peptidase activity		3.067	0.0061027	0.199195
pck2	ENSDARG00000020956	225	561	374	107	205	11	178	186.801	611.839	355.225	72.9204	190.792	12.4388	181.818	54.7162	179.215	104.05	21.3592	55.8853	3.64347	53.2566	3414	24	12920019	12938922	pck2	protein_coding	phosphoenolpyruvate carboxykinase 2 (mitochondrial)	gluconeogenesis; hepatocyte differentiation; cellular response to insulin stimulus; pyruvate metabolic process; response to starvation; response to lipid; propionate catabolic process; glycerol biosynthetic process from pyruvate; cellular response to glucose stimulus; cellular response to dexamethasone stimulus	GTP binding; phosphoenolpyruvate carboxykinase activity; purine nucleotide binding; phosphoenolpyruvate carboxykinase (GTP) activity; manganese ion binding	cytosol; mitochondrion	-2.48161	0.00623845	0.203033
palmda	ENSDARG00000001913	2	11	14	16	2	399	18	1.66045	11.9968	13.2972	10.904	1.86139	451.19	18.3861	0.360576	2.60518	2.88756	2.36786	0.40421	97.9782	3.99263	4605	2	20406399	20428140	palmda	protein_coding	palmdelphin a	regulation of cell shape		membrane; cytoplasm	2.83979	0.00626537	0.203553
oxr1b	ENSDARG00000063310	1148	102	1514	3287	1581	2207	1546	953.101	111.243	1438	2240.09	1471.43	2495.68	1579.16	260.41	30.3944	392.895	612.046	402.03	681.879	431.464	3660	19	7309050	7406933	oxr1b	protein_coding	oxidation resistance 1b				2.20733	0.00630859	0.204416
caspb	ENSDARG00000052039	0	3	156	30	162	172	5	0	3.27187	148.169	20.445	150.773	194.498	5.10724	0	2.14057	96.9374	13.3758	98.6408	127.247	3.34134	1528.5	1	58050905	58064738	caspb	protein_coding	caspase b	proteolysis; apoptotic process; activation of cysteine-type endopeptidase activity involved in apoptotic process; apoptotic signaling pathway; positive regulation of apoptotic process	cysteine-type peptidase activity; cysteine-type endopeptidase activity; hydrolase activity; peptidase activity; cysteine-type endopeptidase activity involved in apoptotic signaling pathway	cytoplasm	2.99217	0.00631389	0.204416
scinla	ENSDARG00000102415	848	4	806	4094	767	627	266	704.032	4.36249	765.539	2790.06	713.843	709.012	271.705	248.161	1.53771	269.841	983.453	251.619	249.916	95.7721	2837	6	24090950	24103666	scinla	protein_coding	scinderin like a	eye development; dorsal/ventral pattern formation; brain development; central nervous system development	actin filament binding		2.54084	0.00634797	0.205163
nf2a	ENSDARG00000020204	12	22	658	50	84	807	264	9.96272	23.9937	624.968	34.075	78.1783	912.556	269.663	1.72589	4.15655	108.266	5.90298	13.5432	158.087	46.715	5772.5	5	11724428	11809710	nf2a	protein_coding	neurofibromin 2a (merlin)		cytoskeletal protein binding; actin binding	cytoskeleton	2.47678	0.00642419	0.207266
mybpc3	ENSDARG00000011615	151	55	231	10	6	8	43	125.364	59.9842	219.404	6.81499	5.58417	9.04641	43.9223	117.824	56.3761	206.207	6.40507	5.24828	8.50226	41.2804	1064	7	31838320	31899925	mybpc3	protein_coding	myosin binding protein C, cardiac	ventricular cardiac muscle tissue morphogenesis; regulation of heart rate; cardiac atrium formation; cardiac ventricle formation	protein binding; myosin heavy chain binding		-2.74723	0.00645563	0.207561
capn10	ENSDARG00000076634	461	257	29	124	5	1	12	382.735	280.29	27.5442	84.5059	4.65347	1.1308	12.2574	193.594	141.775	13.9323	42.7445	2.35381	0.571978	6.19999	1977	2	45139470	45154622	capn10	protein_coding	calpain 10	proteolysis; cellular response to insulin stimulus	calcium-dependent cysteine-type endopeptidase activity; hydrolase activity; peptidase activity; cysteine-type peptidase activity	cytoplasm; intracellular	-2.86213	0.00645336	0.207561
tinagl1	ENSDARG00000061231	207	5	27	850	71	228	838	171.857	5.45311	25.6446	579.274	66.0793	257.823	855.974	97.7015	3.10012	14.5791	329.32	37.5664	146.573	486.625	1759	19	41769135	41829721	tinagl1	protein_coding	tubulointerstitial nephritis antigen-like 1	immune response; proteolysis; endocytosis; sprouting angiogenesis; cell adhesion; embryonic viscerocranium morphogenesis; negative regulation of peptidase activity	cysteine-type peptidase activity; scavenger receptor activity; polysaccharide binding; peptidase inhibitor activity	extracellular space	2.69086	0.00656931	0.210852
zgc:163057	ENSDARG00000045144	84	5	58	0	1	1	2	69.7391	5.45311	55.0884	0	0.930695	1.1308	2.0429	91.7619	7.17515	72.4847	0	1.2246	1.4879	2.68802	760	12	20336070	20337274	zgc:163057	protein_coding	zgc:163057	oxygen transport; cellular oxidant detoxification; hydrogen peroxide catabolic process	heme binding; oxygen binding; metal ion binding; peroxidase activity; oxygen carrier activity; haptoglobin binding; organic acid binding	hemoglobin complex; haptoglobin-hemoglobin complex	-3.25748	0.00659106	0.211186
cx39.4	ENSDARG00000070357	2	1	2	94	2	8	243	1.66045	1.09062	1.8996	64.0609	1.86139	9.04641	248.212	1.61523	1.06092	1.84786	62.3161	1.81069	8.80001	241.451	1028	19	37153409	37154436	cx39.4	protein_coding	connexin 39.4	cell communication; pigmentation	protein binding	connexin complex; membrane; integral component of membrane; plasma membrane; cell junction; gap junction	3.19673	0.00661244	0.211431
si:dkey-93n13.2	ENSDARG00000092816	743	383	461	137	269	88	110	616.859	417.708	437.858	93.3654	250.357	99.5105	112.359	185.857	125.854	131.925	28.1306	75.4314	29.9821	33.8534	3319	3	15627268	15635313	si:dkey-93n13.2	protein_coding	si:dkey-93n13.2		DNA binding		-2.10829	0.00662141	0.211431
cd99	ENSDARG00000051975	249	111	151	61	168	10	165	206.727	121.059	143.42	41.5714	156.357	11.308	168.539	210.945	123.53	146.347	42.4198	159.548	11.5388	171.979	980	1	33353174	33380340	cd99	protein_coding	CD99 molecule	homotypic cell-cell adhesion; T cell extravasation; positive regulation of neutrophil extravasation		membrane; integral component of membrane; integral component of plasma membrane	-2.26431	0.00663989	0.211658
mtr	ENSDARG00000104906	40	5	152	262	92	107	506	33.2091	5.45311	144.37	178.553	85.6239	120.996	516.853	8.75767	1.43806	38.0721	47.0867	22.5801	31.9082	136.301	3792	12	47081783	47115440	mtr	protein_coding	5-methyltetrahydrofolate-homocysteine methyltransferase	pteridine-containing compound metabolic process; cellular metabolic process; methionine biosynthetic process; cellular amino acid biosynthetic process; methylation	zinc ion binding; metal ion binding; cobalamin binding; methionine synthase activity; transferase activity; methyltransferase activity	membrane; integral component of membrane	2.53783	0.00667018	0.21226
aplnr2	ENSDARG00000004447	2	15	8	7	142	260	54	1.66045	16.3593	7.5984	4.77049	132.159	294.008	55.1582	0.9413	9.274	4.30748	2.70436	74.9199	166.671	31.2688	1764	7	38685545	38689562	aplnr2	protein_coding	apelin receptor 2	G protein-coupled receptor signaling pathway; signal transduction	G protein-coupled receptor activity	integral component of membrane; membrane	2.68058	0.00672208	0.213546
zbtb37	ENSDARG00000042689	91	12	27	238	177	402	486	75.5507	13.0875	25.6446	162.197	164.733	454.582	496.424	48.2444	8.35726	16.3759	103.574	105.193	290.282	317.001	1566	22	16032160	16034137	zbtb37	protein_coding	zinc finger and BTB domain containing 37	negative regulation of transcription by RNA polymerase II	protein binding; nucleic acid binding; RNA polymerase II regulatory region sequence-specific DNA binding; DNA binding; DNA-binding transcription repressor activity, RNA polymerase II-specific	nucleus	2.52989	0.00677295	0.213743
si:dkey-18j18.3	ENSDARG00000078140	0	3	4	58	4	75	5	0	3.27187	3.7992	39.5269	3.72278	84.8101	5.10724	0	1.70365	1.97823	20.5816	1.93844	44.1604	2.65933	1920.5	13	32901358	32906306	si:dkey-18j18.3	protein_coding	si:dkey-18j18.3				3.17729	0.00675052	0.213743
fktn	ENSDARG00000059437	2228	2600	1303	708	1224	435	484	1849.75	2835.62	1237.59	482.501	1139.17	491.898	494.381	1291.72	1980.18	864.238	336.942	795.51	343.505	345.238	1432	5	69907222	69924642	fktn	protein_coding	fukutin	vasculogenesis; muscle fiber development; regulation of protein glycosylation			-1.97303	0.00675955	0.213743
ctsl.1	ENSDARG00000003902	0	7	167	331	4	139	722	0	7.63435	158.617	225.576	3.72278	157.181	737.486	0	5.32382	110.611	157.306	2.59608	109.61	514.286	1434	17	27456804	27461321	ctsl.1	protein_coding	cathepsin L.1	proteolysis; proteolysis involved in cellular protein catabolic process	cysteine-type peptidase activity; hydrolase activity; peptidase activity; cysteine-type endopeptidase activity	extracellular space; lysosome	3.0727	0.00677419	0.213743
BX005234.1	ENSDARG00000097761	0	0	2	20	5	8	157	0	0	1.8996	13.63	4.65347	9.04641	160.367	0	0	2.19353	15.739	5.37353	10.4462	185.182	866	16	42975366	42993864	BX005234.1	processed_transcript					3.34609	0.00681194	0.21457
prox1a	ENSDARG00000055158	832	1144	873	321	321	4	647	690.749	1247.67	829.175	218.761	298.753	4.5232	660.877	237.289	428.606	284.842	75.1498	102.629	1.55383	227.028	2911	17	32822588	32865788	prox1a	protein_coding	prospero homeobox 1a	regulation of transcription, DNA-templated; negative regulation of transcription by RNA polymerase II; positive regulation of transcription by RNA polymerase II; myofibril assembly; lymphangiogenesis; forebrain neuron development; neuromast deposition; negative regulation of DNA-binding transcription factor activity; neuromast hair cell differentiation	DNA binding	nucleus	-2.62708	0.00687835	0.216296
cnnm2b	ENSDARG00000078733	7	9	26	18	105	340	137	5.81159	9.8156	24.6948	12.267	97.7229	384.472	139.938	1.73403	2.92872	7.36828	3.66015	29.158	114.717	41.754	3351.5	1	31725154	31799359	cnnm2b	protein_coding	cyclin and CBS domain divalent metal cation transport mediator 2b	transmembrane transport; magnesium ion homeostasis; magnesium ion transmembrane transport; brain development	magnesium ion transmembrane transporter activity; transmembrane transporter activity	membrane; integral component of membrane; plasma membrane	2.63741	0.00689999	0.216611
si:dkey-202g17.3	ENSDARG00000057504	143	12	456	13	7	5	4	118.722	13.0875	433.109	8.85949	6.51486	5.65401	4.0858	57.3538	6.32245	209.231	4.27995	3.14728	2.7314	1.97381	2070	15	9072821	9089507	si:dkey-202g17.3	protein_coding	si:dkey-202g17.3	carbohydrate metabolic process; amino acid transport	catalytic activity	membrane; integral component of membrane	-2.56982	0.00696747	0.216932
CZQB01066256.1	ENSDARG00000117321	32	4	7	152	56	107	103	26.5673	4.36249	6.6486	103.588	52.1189	120.996	105.209	23.102	3.79347	5.78139	90.0764	45.3208	105.214	91.4863	1150	1	1350111	1352997	CZQB01066256.1	lincRNA					2.66056	0.00695002	0.216932
dhx58	ENSDARG00000089463	0	5	18	2	34	307	4	0	5.45311	17.0964	1.363	31.6436	347.156	4.0858	0	3.01694	9.45859	0.754079	17.5068	192.064	2.26047	1807.5	3	17689419	17710221	dhx58	protein_coding	DEXH (Asp-Glu-X-His) box polypeptide 58		DNA binding; ATP binding; hydrolase activity; helicase activity		2.99079	0.00696847	0.216932
cdkl5	ENSDARG00000015240	360	101	589	1329	460	882	352	298.882	110.153	559.432	905.712	428.12	997.367	359.55	85.6763	31.576	160.365	259.628	122.723	285.901	103.067	3488.5	11	30161168	30232133	cdkl5	protein_coding	cyclin-dependent kinase-like 5	protein phosphorylation; phosphorylation; regulation of cell cycle; positive regulation of axon extension; regulation of dendrite development	ATP binding; protein kinase activity; kinase activity; cyclin-dependent protein serine/threonine kinase activity	nucleus; cytoplasm; dendrite cytoplasm	2.0018	0.0069679	0.216932
tmem45b	ENSDARG00000056239	0	11	224	169	257	262	4	0	11.9968	212.755	115.173	239.189	296.27	4.0858	0	11.949	211.908	114.714	238.236	295.09	4.06952	1004	21	25236297	25247052	tmem45b	protein_coding	transmembrane protein 45B				2.9712	0.00695047	0.216932
ZNF335	ENSDARG00000076920	313	133	101	1328	312	901	794	259.861	145.053	95.9298	905.031	290.377	1018.85	811.03	59.492	33.208	21.9619	207.196	66.4782	233.254	185.675	4368	8	24296639	24466515	ZNF335	protein_coding	zinc finger protein 335	regulation of gene expression	nucleic acid binding; DNA binding; RNA polymerase II core promoter sequence-specific DNA binding	nucleus; histone methyltransferase complex	2.09965	0.00703148	0.218528
cdk10	ENSDARG00000034256	462	676	444	229	98	5	20	383.565	737.261	421.711	156.063	91.2081	5.65401	20.429	718.286	1380.64	789.721	292.253	170.802	10.588	38.2565	534	25	34956368	34973211	cdk10	protein_coding	cyclin-dependent kinase 10	protein phosphorylation; regulation of cell cycle; neurogenesis; negative regulation of neuron apoptotic process; histone phosphorylation	ATP binding; protein kinase activity; nucleotide binding; cyclin-dependent protein serine/threonine kinase activity; protein serine/threonine kinase activity; protein binding; kinase activity	nucleus	-2.67519	0.00705455	0.218879
kif20bb	ENSDARG00000040110	161	11	185	627	50	973	80	133.667	11.9968	175.713	427.3	46.5347	1100.27	81.7159	27.8733	2.50169	36.6412	89.1044	9.70383	229.438	17.0401	4795.5	12	16452575	16479291	kif20bb	protein_coding	kinesin family member 20Bb	microtubule-based movement	ATP binding; microtubule binding; microtubule motor activity; nucleotide binding; ATPase activity; motor activity	nucleus; microtubule; kinesin complex	2.50485	0.00707109	0.219027
nexn	ENSDARG00000057317	1	13	11	95	17	106	54	0.830227	14.1781	10.4478	64.7424	15.8218	119.865	55.1582	0.841162	14.3648	10.5854	65.5952	16.0302	121.444	55.8847	987	8	18515711	18537882	nexn	protein_coding	nexilin (F actin binding protein)	homophilic cell adhesion via plasma membrane adhesion molecules; axon guidance; dendrite self-avoidance; cardiac muscle fiber development	cell-cell adhesion mediator activity	plasma membrane; Z disc; axon	2.90126	0.00708319	0.219038
tsku	ENSDARG00000040815	268	41	441	1025	637	982	158	222.501	44.7155	418.862	698.537	592.852	1110.45	161.389	95.3916	19.1706	179.576	299.48	254.17	476.076	69.1914	2332.5	15	29343280	29354020	tsku	protein_coding	tsukushi small leucine rich proteoglycan homolog (Xenopus laevis)		protein binding		2.34536	0.00709788	0.219128
prepl	ENSDARG00000017853	431	455	288	168	875	21	456	357.828	496.233	273.542	114.492	814.358	23.7468	465.781	150.411	208.589	114.982	48.126	342.311	9.98185	195.788	2379	13	10621257	10647310	prepl	protein_coding	prolyl endopeptidase like	proteolysis	serine-type endopeptidase activity; serine-type peptidase activity; serine-type exopeptidase activity	Golgi apparatus; cytoskeleton	-2.22458	0.00713774	0.219994
cenpe	ENSDARG00000063385	190	9	34	735	80	240	310	157.743	9.8156	32.2932	500.902	74.4556	271.392	316.649	213.744	13.3003	43.7577	678.729	100.888	367.74	429.064	738	1	260039	296057	cenpe	protein_coding	centromere protein E	microtubule-based movement; mitotic metaphase plate congression	ATPase activity; microtubule binding; microtubule motor activity; ATP binding; nucleotide binding; motor activity	microtubule; kinesin complex	2.48135	0.00717493	0.22041
smim20	ENSDARG00000112670	303	452	318	94	427	65	467	251.559	492.961	302.036	64.0609	397.407	73.5021	477.017	449.212	880.288	539.351	114.394	709.655	131.254	851.815	560	7	62004048	62009910	smim20	protein_coding	small integral membrane protein 20	mitochondrial respiratory chain complex IV assembly		integral component of membrane; membrane; mitochondrion	-1.99612	0.0071728	0.22041
gip	ENSDARG00000071306	25	650	20	4616	2283	465	2472	20.7557	708.904	18.996	3145.8	2124.78	525.822	2525.02	19.8904	679.353	18.2041	3014.66	2036.2	503.903	2419.76	1043.5	12	20662426	20665865	gip	protein_coding	gastric inhibitory polypeptide	regulation of insulin secretion; response to glucose; regulation of fatty acid biosynthetic process; response to starvation	glucagon receptor binding		2.67978	0.00723437	0.221002
tmtopsb	ENSDARG00000032246	104	3	8	494	231	286	9	86.3436	3.27187	7.5984	336.661	214.99	323.409	9.19304	72.3146	2.74026	6.36382	281.96	180.059	270.862	7.69936	1194	24	26134029	26197398	tmtopsb	protein_coding	teleost multiple tissue opsin b	G protein-coupled receptor signaling pathway; visual perception; signal transduction; response to stimulus; phototransduction; detection of visible light; cellular response to light stimulus; protein-chromophore linkage	G protein-coupled receptor activity; G protein-coupled photoreceptor activity; photoreceptor activity	integral component of membrane; membrane; integral component of plasma membrane; photoreceptor outer segment	2.84816	0.0072417	0.221002
prickle1a	ENSDARG00000040649	364	9	4	993	118	205	79	302.203	9.8156	3.7992	676.729	109.822	231.814	80.6945	59.1626	1.92161	0.743774	132.484	21.5	45.3826	15.7977	5108	25	314608	348784	prickle1a	protein_coding	prickle homolog 1a	convergent extension involved in gastrulation; Kupffer's vesicle development; heart looping; cell migration involved in gastrulation; intrahepatic bile duct development; neural retina development; determination of digestive tract left/right asymmetry; establishment of mitotic spindle orientation; neuron migration; Wnt signaling pathway; determination of liver left/right asymmetry; cell migration in hindbrain; neuron projection development	zinc ion binding; metal ion binding; protein binding	cell	2.37281	0.00720926	0.221002
psme4a	ENSDARG00000087911	15	16	145	95	57	245	121	12.4534	17.45	137.721	64.7424	53.0496	277.046	123.595	2.28839	3.20653	25.3071	11.8968	9.74818	50.9089	22.7114	5442	13	35689749	35744963	psme4a	protein_coding	proteasome activator subunit 4a	positive regulation of peptidase activity	peptidase activator activity; proteasome binding; lysine-acetylated histone binding		2.41493	0.00722587	0.221002
zgc:173517	ENSDARG00000100803	225	37	577	792	618	822	232	186.801	40.353	548.035	539.747	575.169	929.518	236.976	43.9998	9.50489	129.086	127.134	135.477	218.942	55.8182	4245.5	3	7299141	7343549	zgc:173517	protein_coding	zgc:173517		nucleic acid binding	nucleus	2.27215	0.00735916	0.224219
scarb2a	ENSDARG00000098312	715	359	515	2488	937	2657	1800	593.612	391.533	489.147	1695.57	872.061	3004.54	1838.61	94.5544	62.3659	77.9145	270.081	138.907	478.582	292.865	6278	5	52844681	52862805	scarb2a	protein_coding	scavenger receptor class B, member 2a	endocytosis; notochord development	scavenger receptor activity	membrane; lysosome; integral component of membrane	1.99359	0.00738663	0.224689
im:7152348	ENSDARG00000097082	1142	2398	351	295	842	478	1451	948.119	2615.31	333.38	201.042	783.645	540.523	1482.12	647.18	1785.2	227.563	137.23	534.911	368.958	1011.69	1465	6	27884372	27891961	im:7152348	protein_coding	im:7152348				-1.89581	0.00741599	0.225214
jcada	ENSDARG00000089871	240	14	60	659	286	410	787	199.254	15.2687	56.988	449.108	266.179	463.628	803.88	26.2194	2.00917	7.49891	59.097	35.0258	61.0078	105.781	7599.5	12	23762966	23796707	jcada	protein_coding	junctional cadherin 5 associated a	positive regulation of blood vessel endothelial cell proliferation involved in sprouting angiogenesis		cell-cell junction; adherens junction; ruffle membrane	2.41529	0.00742921	0.225248
tank	ENSDARG00000067723	1	15	112	469	13	127	4	0.830227	16.3593	106.378	319.623	12.099	143.612	4.0858	0.776276	15.2962	99.4648	298.853	11.3128	134.279	3.82029	1069.5	9	51521248	51563575	tank	protein_coding	TRAF family member-associated NFKB activator	I-kappaB kinase/NF-kappaB signaling			2.7452	0.00753348	0.228038
si:ch211-131k2.2	ENSDARG00000096645	0	3	458	21	27	93	1051	0	3.27187	435.008	14.3115	25.1288	105.164	1073.54	0	6.08154	808.566	26.6013	46.7077	195.473	1995.43	538	12	5977777	5981577	si:ch211-131k2.2	protein_coding	si:ch211-131k2.2	inflammatory response; positive regulation of cytosolic calcium ion concentration; tachykinin receptor signaling pathway	substance P receptor binding	cell; extracellular space	2.82784	0.0075511	0.2282
smpd5	ENSDARG00000059811	333	17	784	1106	665	394	508	276.466	18.5406	744.643	753.738	618.912	445.536	518.896	125.041	8.38561	336.79	340.904	279.924	201.509	234.688	2211	16	53519048	53542242	smpd5	protein_coding	sphingomyelin phosphodiesterase 5	lipid metabolic process; sphingomyelin metabolic process; sphingolipid metabolic process; glycosphingolipid metabolic process	hydrolase activity; metal ion binding; phospholipase activity; sphingomyelin phosphodiesterase activity	membrane; integral component of membrane; cytoplasm; mitochondrion; mitochondrial inner membrane; mitochondrial intermembrane space	2.20408	0.00756682	0.228304
oafa	ENSDARG00000075851	0	4	82	76	5	117	73	0	4.36249	77.8836	51.7939	4.65347	132.304	74.5658	0	3.4872	62.2571	41.402	3.7198	105.758	59.6049	1251	15	22390076	22431585	oafa	protein_coding	OAF homolog a (Drosophila)				2.96267	0.00759833	0.228515
itgae.1	ENSDARG00000098012	1	0	4	128	12	6	12	0.830227	0	3.7992	87.2319	11.1683	6.78481	12.2574	0.318339	0	1.45675	33.4478	4.28234	2.60154	4.69992	2608	15	17196527	17213723	itgae.1	protein_coding	integrin, alpha E, tandem duplicate 1				3.19048	0.00758937	0.228515
gigyf1a	ENSDARG00000098932	65	14	6	355	22	206	158	53.9648	15.2687	5.6988	241.932	20.4753	232.945	161.389	14.7083	4.16155	1.55323	65.9395	5.58062	63.4901	43.9872	3669	7	20876303	20908661	gigyf1a	protein_coding	GRB10 interacting GYF protein 1a		protein binding		2.59169	0.00765972	0.229989
si:ch211-93g21.1	ENSDARG00000093602	0	6	4	13	6	131	8	0	6.54373	3.7992	8.85949	5.58417	148.135	8.17159	0	7.98016	4.63317	10.8043	6.80996	180.652	9.96536	820	21	7026893	7035599	si:ch211-93g21.1	protein_coding	si:ch211-93g21.1			membrane; integral component of membrane	3.02042	0.00769539	0.230688
lins1	ENSDARG00000086879	698	567	721	216	146	1	7	579.498	618.383	684.806	147.204	135.881	1.1308	7.15014	317.707	339.026	375.442	80.7038	74.4964	0.619957	3.92003	1824	7	9873750	9895905	lins1	protein_coding	lines homolog 1				-2.83857	0.00773015	0.230986
pcolcea	ENSDARG00000056913	279	7	74	1424	453	176	52	231.633	7.63435	70.2852	970.455	421.605	199.021	53.1153	118.513	3.90604	35.9607	496.523	215.71	101.827	27.1759	1954.5	10	22789319	22803854	pcolcea	protein_coding	procollagen C-endopeptidase enhancer a		protein binding	extracellular region	2.48661	0.00771864	0.230986
abcg2a	ENSDARG00000100075	151	8	199	754	54	377	279	125.364	8.72498	189.01	513.85	50.2575	426.312	284.984	77.9629	5.42598	117.544	319.559	31.2547	265.119	177.229	1608	23	45906137	45936357	abcg2a	protein_coding	ATP-binding cassette, sub-family G (WHITE), member 2a	transmembrane transport	ATP binding; ATPase-coupled transmembrane transporter activity; ATPase activity; nucleotide binding	integral component of membrane; membrane; plasma membrane; ATP-binding cassette (ABC) transporter complex	2.51339	0.00778108	0.232135
si:zfos-169g10.2	ENSDARG00000103662	2	0	1	162	1	6	5	1.66045	0	0.9498	110.403	0.930695	6.78481	5.10724	1.28717	0	0.736279	85.5836	0.721469	5.25954	3.9591	1290	6	377959	379248	si:zfos-169g10.2	protein_coding	si:zfos-169g10.2	G protein-coupled receptor signaling pathway; signal transduction; neuropeptide signaling pathway; somatostatin signaling pathway	G protein-coupled receptor activity; somatostatin receptor activity; peptide binding; neuropeptide binding	integral component of membrane; membrane; integral component of plasma membrane	3.26097	0.00782481	0.233067
srd5a2a	ENSDARG00000043587	69	511	91	27	120	4	121	57.2857	557.308	86.4318	18.4005	111.683	4.5232	123.595	49.598	482.518	74.8327	15.9311	96.6955	3.91619	107.009	1155	1	51066671	51073128	srd5a2a	protein_coding	steroid-5-alpha-reductase, alpha polypeptide 2a	oxidation-reduction process; lipid metabolic process; steroid metabolic process; steroid biosynthetic process	oxidoreductase activity, acting on the CH-CH group of donors; 3-oxo-5-alpha-steroid 4-dehydrogenase activity; oxidoreductase activity; cholestenone 5-alpha-reductase activity	membrane; integral component of membrane	-2.59624	0.00784141	0.233188
zgc:158320	ENSDARG00000099373	191	325	457	75	1361	5	907	158.573	354.452	434.059	51.1124	1266.68	5.65401	926.454	130.085	290.773	356.078	41.9298	1039.11	4.63823	760.012	1219	9	354868	356501	zgc:158320	protein_coding	zgc:158320		nucleic acid binding; DNA binding		-2.35233	0.00786245	0.233441
samd7	ENSDARG00000060354	0	2	0	58	47	6	85	0	2.18124	0	39.5269	43.7426	6.78481	86.8232	0	1.08682	0	19.6945	21.795	3.38057	43.2602	2007	2	37227011	37242537	samd7	protein_coding	sterile alpha motif domain containing 7		protein binding		3.24073	0.00795732	0.234109
si:ch73-352p4.5	ENSDARG00000091640	18	0	1	29	140	353	46	14.9441	0	0.9498	19.7635	130.297	399.173	46.9866	16.5311	0	1.05066	21.8622	144.134	441.563	51.9764	904	4	5832311	5834648	si:ch73-352p4.5	protein_coding	si:ch73-352p4.5	DNA damage checkpoint; cellular response to ionizing radiation		nucleus	3.02995	0.00797299	0.234109
grid2	ENSDARG00000055302	465	516	136	237	34	10	48	386.056	562.761	129.173	161.515	31.6436	11.308	49.0295	113.679	165.713	38.0367	47.5604	9.31791	3.3298	14.4374	3396	8	28900689	29587703	grid2	protein_coding	glutamate receptor, ionotropic, delta 2	ion transport; ion transmembrane transport; ionotropic glutamate receptor signaling pathway	signaling receptor activity; ionotropic glutamate receptor activity; ion channel activity; ligand-gated ion channel activity	membrane; integral component of membrane; plasma membrane; cell junction; synapse; postsynaptic membrane	-2.46262	0.00792595	0.234109
lsp1	ENSDARG00000027310	226	8	244	808	246	497	149	187.631	8.72498	231.751	550.651	228.951	562.008	152.196	88.2763	4.10491	109.034	259.069	107.716	264.412	71.6047	2125.5	25	31323970	31394515	lsp1	protein_coding	lymphocyte specific protein 1	muscle contraction	actin binding; calmodulin binding; myosin binding		2.41666	0.00796004	0.234109
cd40	ENSDARG00000054968	96	4	92	526	51	102	80	79.7018	4.36249	87.3816	358.469	47.4654	115.342	81.7159	67.8313	3.71276	74.3673	305.08	40.3961	98.1632	69.5455	1175	23	37823560	37835794	cd40	protein_coding	CD40 molecule, TNF receptor superfamily member 5	TRIF-dependent toll-like receptor signaling pathway	protein binding; CD154 receptor binding	membrane; integral component of membrane; external side of plasma membrane	2.39568	0.00793054	0.234109
si:ch211-255i3.4	ENSDARG00000095152	724	232	358	297	224	7	319	601.084	253.024	340.028	202.405	208.476	7.91561	325.842	220.016	92.6151	124.461	74.0868	76.3088	2.89737	119.269	2732	16	34479064	34501902	si:ch211-255i3.4	protein_coding	si:ch211-255i3.4	negative regulation of protein kinase activity; negative regulation of cAMP-dependent protein kinase activity	cAMP-dependent protein kinase inhibitor activity	cytoplasm; nucleus	-2.3001	0.00793681	0.234109
pitx1	ENSDARG00000116608	0	351	4	0	5	6	6	0	382.808	3.7992	0	4.65347	6.78481	6.12869	0	186.645	1.85236	0	2.26888	3.30805	2.98815	2051	21	45816030	45824439	pitx1	protein_coding	paired-like homeodomain 1	regulation of transcription, DNA-templated; multicellular organism development; anatomical structure morphogenesis	DNA binding; DNA-binding transcription factor activity; sequence-specific DNA binding; RNA polymerase II proximal promoter sequence-specific DNA binding; RNA polymerase II transcription factor binding	nucleus	-2.91936	0.0079709	0.234109
WDR7	ENSDARG00000100274	439	226	69	78	31	12	217	364.47	246.481	65.5362	53.1569	28.8515	13.5696	221.654	121.429	82.1191	21.8345	17.7101	9.61237	4.52094	73.8479	3001.5	21	1885698	1972236	WDR7	protein_coding	WD repeat domain 7		protein binding		-2.49103	0.00804177	0.235719
tmem222b	ENSDARG00000104097	378	237	215	111	131	1	252	313.826	258.477	204.207	75.6464	121.921	1.1308	257.405	332.443	273.811	216.321	80.1339	129.154	1.19788	272.675	944	19	13994563	14035892	tmem222b	protein_coding	transmembrane protein 222b			membrane; integral component of membrane	-2.58392	0.00805315	0.235719
amn	ENSDARG00000062947	2	2	2	68	150	3	233	1.66045	2.18124	1.8996	46.3419	139.604	3.3924	237.998	1.01309	1.33084	1.159	28.2745	85.1764	2.0698	145.209	1639	3	56876280	56877918	amn	protein_coding	amnion associated transmembrane protein			membrane; integral component of membrane	2.79176	0.00807601	0.235745
acss1	ENSDARG00000044142	84	5	75	454	19	309	10	69.7391	5.45311	71.235	309.401	17.6832	349.418	10.2145	59.606	4.66078	60.8846	264.445	15.1138	298.647	8.73033	1170	17	25833947	25853922	acss1	protein_coding	acyl-CoA synthetase short chain family member 1	acetyl-CoA biosynthetic process from acetate	catalytic activity; acetate-CoA ligase activity; AMP binding; ATP binding; nucleotide binding; ligase activity		2.4946	0.00807934	0.235745
aldoca	ENSDARG00000057661	0	9	0	2	3	197	16	0	9.8156	0	1.363	2.79208	222.768	16.3432	0	4.51499	0	0.626954	1.28431	102.469	7.51756	2174	15	16079586	16098531	aldoca	protein_coding	aldolase C, fructose-bisphosphate, a	glycolytic process	catalytic activity; fructose-bisphosphate aldolase activity; lyase activity		3.15959	0.00817688	0.238217
slc35f3b	ENSDARG00000059850	0	0	2	4	1	129	16	0	0	1.8996	2.726	0.930695	145.873	16.3432	0	0	1.53132	2.1975	0.750258	117.592	13.1747	1240.5	13	39346298	39399967	slc35f3b	protein_coding	solute carrier family 35 member F3b			integral component of membrane; membrane	3.28074	0.00820074	0.238455
f9b	ENSDARG00000029493	1	3	1	0	7	275	12	0.830227	3.27187	0.9498	0	6.51486	310.97	12.2574	0.456419	1.79872	0.522155	0	3.58156	170.957	6.73853	1819	10	26747755	26757486	f9b	protein_coding	coagulation factor IXb	proteolysis; blood coagulation	serine-type endopeptidase activity; calcium ion binding; hydrolase activity; peptidase activity; serine-type peptidase activity	extracellular region; extracellular space	2.98224	0.00821067	0.238455
znf1161	ENSDARG00000074125	123	2	106	388	560	616	244	102.118	2.18124	100.679	264.422	521.189	696.573	249.234	69.1622	1.47731	68.1875	179.087	352.989	471.773	168.8	1476.5	22	2228919	2235260	znf1161	protein_coding	zinc finger protein 1161		nucleic acid binding	nucleus	2.64593	0.00825633	0.239036
fkbp9	ENSDARG00000005023	235	3	516	1008	236	392	344	195.103	3.27187	490.097	686.951	219.644	443.274	351.378	137.059	2.29847	344.29	482.579	154.299	311.397	246.841	1423.5	19	42591150	42607451	fkbp9	protein_coding	FKBP prolyl isomerase 9	protein peptidyl-prolyl isomerization	calcium ion binding; peptidyl-prolyl cis-trans isomerase activity; isomerase activity		2.46231	0.00824877	0.239036
cth1	ENSDARG00000057328	0	6	4	2	4	219	5	0	6.54373	3.7992	1.363	3.72278	247.645	5.10724	0	4.21361	2.44636	0.877655	2.39715	159.463	3.28863	1553	7	17947217	17950315	cth1	protein_coding	cysteine three histidine 1		metal ion binding		2.93889	0.00831976	0.240498
gpsm2l	ENSDARG00000102026	134	80	81	18	52	5	11	111.25	87.2498	76.9338	12.267	48.3961	5.65401	11.2359	47.2301	37.0409	32.6613	5.2078	20.546	2.40034	4.77009	2355.5	23	40133136	40186528	gpsm2l	protein_coding	G protein signaling modulator 2, like	regulation of catalytic activity	protein binding; GTPase regulator activity		-2.63994	0.00840327	0.24216
ccl39.3	ENSDARG00000100295	197	140	157	45	52	0	85	163.555	152.687	149.119	30.6675	48.3961	0	86.8232	506.361	472.715	461.667	94.9457	149.833	0	268.802	323	25	12997641	12998202	ccl39.3	protein_coding	chemokine (C-C motif) ligand 39, duplicate 3	immune response; inflammatory response; response to virus; chemokine-mediated signaling pathway; G protein-coupled receptor signaling pathway; neutrophil chemotaxis; monocyte chemotaxis; positive regulation of GTPase activity; lymphocyte chemotaxis; positive regulation of ERK1 and ERK2 cascade; cellular response to interferon-gamma; cellular response to interleukin-1; cellular response to tumor necrosis factor	chemokine activity; CCR1 chemokine receptor binding; CCR4 chemokine receptor binding; CCR5 chemokine receptor binding; CCR chemokine receptor binding	extracellular region; extracellular space	-2.73718	0.00840318	0.24216
ints12	ENSDARG00000091678	136	3	495	532	395	554	371	112.911	3.27187	470.151	362.558	367.624	626.464	378.958	87.8684	2.5462	365.876	282.146	286.089	487.52	294.909	1285	1	26438597	26444075	ints12	protein_coding	integrator complex subunit 12	snRNA processing; snRNA 3'-end processing	metal ion binding	nucleus; integrator complex	2.51027	0.00845481	0.243269
klhdc8b	ENSDARG00000090787	7	4	112	140	2	108	5	5.81159	4.36249	106.378	95.4099	1.86139	122.127	5.10724	3.58519	2.69123	65.6247	58.8587	1.1483	75.3402	3.15068	1621	23	19249968	19434199	klhdc8b	protein_coding	kelch domain containing 8B		protein binding		2.60933	0.00846841	0.243284
SLC18A1	ENSDARG00000078157	2115	1984	2272	832	1074	289	1936	1755.93	2163.79	2157.95	567.007	999.566	326.802	1977.53	1095.06	1349.42	1345.77	353.606	623.365	203.805	1233.26	1603.5	8	45708567	45729758	SLC18A1	protein_coding	solute carrier family 18 member A1	transmembrane transport; monoamine transport; neurotransmitter transport; aminergic neurotransmitter loading into synaptic vesicle; serotonin uptake	monoamine transmembrane transporter activity; serotonin:sodium symporter activity	integral component of membrane; membrane; integral component of plasma membrane; synaptic vesicle membrane; terminal bouton	-1.90827	0.00851068	0.244122
rsph10b	ENSDARG00000051891	0	8	48	2	31	202	512	0	8.72498	45.5904	1.363	28.8515	228.422	522.982	0	5.80311	30.3228	0.90655	19.1896	151.927	347.843	1503.5	12	17620067	17633727	rsph10b	protein_coding	radial spoke head 10 homolog B				2.83652	0.00863417	0.246688
BX323556.1	ENSDARG00000090171	3	257	2	0	9	5	23	2.49068	280.29	1.8996	0	8.37625	5.65401	23.4933	1.00229	112.793	0.764426	0	3.37072	2.27525	9.45405	2485	8	48778961	48790587	BX323556.1	unprocessed_pseudogene					-2.83747	0.00862392	0.246688
si:ch73-288o11.5	ENSDARG00000097503	0	0	1	10	1	5	253	0	0	0.9498	6.81499	0.930695	5.65401	258.427	0	0	0.946959	6.79461	0.927911	5.63709	257.654	1003	17	20605013	20611312	si:ch73-288o11.5	protein_coding	si:ch73-288o11.5				3.29627	0.00863991	0.246688
rbck1	ENSDARG00000031954	157	0	141	3	10	0	10	130.346	0	133.922	2.0445	9.30695	0	10.2145	257.855	0	264.929	4.04451	18.4114	0	20.2067	505.5	22	10145098	10165446	rbck1	protein_coding	RanBP-type and C3HC4-type zinc finger containing 1	proteasome-mediated ubiquitin-dependent protein catabolic process; embryonic cranial skeleton morphogenesis; positive regulation of I-kappaB kinase/NF-kappaB signaling; protein linear polyubiquitination	ubiquitin-protein transferase activity; ubiquitin binding; protein binding; transferase activity; metal ion binding	LUBAC complex	-2.9704	0.00866255	0.246758
bub1bb	ENSDARG00000074927	69	39	175	460	151	285	58	57.2857	42.5343	166.215	313.49	140.535	322.278	59.244	9.49303	7.04851	27.5441	51.9496	23.2886	53.406	9.81755	6034.5	17	2130018	2150984	bub1bb	protein_coding	BUB1 mitotic checkpoint serine/threonine kinase Bb	mitotic spindle assembly checkpoint; protein phosphorylation; meiotic sister chromatid cohesion, centromeric	protein kinase activity	condensed nuclear chromosome kinetochore	2.16533	0.00866887	0.246758
eef2a.1	ENSDARG00000042094	170	10	257	476	318	1042	427	141.139	10.9062	244.099	324.394	295.961	1178.29	436.159	65.3873	5.05269	113.087	150.287	137.114	545.886	202.066	2158.5	22	20135443	20143425	eef2a.1	protein_coding	eukaryotic translation elongation factor 2a, tandem duplicate 1	translational elongation	GTPase activity; translation elongation factor activity; ribosome binding; GTP binding	cytosol; ribonucleoprotein complex	2.47738	0.0087261	0.248008
frs2a	ENSDARG00000045873	1	5	166	7	93	231	26	0.830227	5.45311	157.667	4.77049	86.5546	261.215	26.5577	0.538409	3.53639	102.248	3.09371	56.1314	169.4	17.2229	1542	4	2092683	2099581	frs2a	protein_coding	fibroblast growth factor receptor substrate 2a				2.62056	0.00877332	0.24897
cc2d2a	ENSDARG00000090971	150	58	83	567	277	414	386	124.534	63.2561	78.8334	386.41	257.802	468.152	394.279	12.4497	6.32371	7.88097	38.6294	25.7725	46.8011	39.4161	10003	23	2191773	2260732	cc2d2a	protein_coding	coiled-coil and C2 domain containing 2A	photoreceptor cell outer segment organization		photoreceptor connecting cilium	2.02771	0.00890909	0.251627
zgc:113452	ENSDARG00000074146	77	685	198	56	25	11	39	63.9275	747.076	188.06	38.1639	23.2674	12.4388	39.8365	31.3831	366.753	92.3222	18.7354	11.4224	6.10644	19.5565	2037	2	307665	316739	zgc:113452	protein_coding	zgc:113452		nucleic acid binding		-2.53754	0.00892979	0.251627
mtf2	ENSDARG00000005590	558	772	334	289	55	52	17	463.267	841.96	317.233	196.953	51.1882	58.8017	17.3646	127.464	231.658	87.2839	54.1899	14.084	16.1787	4.77772	3634.5	2	10603550	10641998	mtf2	protein_coding	metal response element binding transcription factor 2	positive regulation of transcription, DNA-templated; positive regulation of histone H3-K27 methylation	metal ion binding; DNA-binding transcription factor activity; sequence-specific DNA binding; nucleosome binding; methylated histone binding	ESC/E(Z) complex	-2.24659	0.00898862	0.251627
camk1da	ENSDARG00000074905	174	31	259	611	736	267	922	144.459	33.8093	245.998	416.396	684.991	301.924	941.776	50.8302	11.8963	86.5581	146.515	241.024	106.236	331.378	2842	4	7888047	7983016	camk1da	protein_coding	calcium/calmodulin-dependent protein kinase 1Da	protein phosphorylation; endocrine pancreas development; pancreas regeneration; cartilage development	ATP binding; protein kinase activity; nucleotide binding; protein serine/threonine kinase activity; calmodulin binding; calmodulin-dependent protein kinase activity; calcium-dependent protein kinase activity		2.035	0.00896384	0.251627
ncapd2	ENSDARG00000005058	295	25	339	1290	421	296	2210	244.917	27.2656	321.982	879.134	391.822	334.717	2257.4	55.5115	6.17986	72.9787	199.26	88.8083	75.8652	511.651	4412	2	44749201	44777679	ncapd2	protein_coding	non-SMC condensin I complex, subunit D2	mitotic cell cycle; chromosome condensation; mitotic chromosome condensation; cell cycle; cell division; mitotic sister chromatid segregation; meiotic chromosome condensation; chromosome separation	chromatin binding; histone binding	nucleus; condensed chromosome, centromeric region; nuclear condensin complex	2.25394	0.008885	0.251627
mcat	ENSDARG00000016613	43	451	89	13	175	42	218	35.6998	491.871	84.5322	8.85949	162.872	47.4936	222.676	25.8694	356.428	61.2552	6.41992	118.023	34.4157	161.359	1380	4	18846624	18851365	mcat	protein_coding	malonyl CoA:ACP acyltransferase (mitochondrial)	fatty acid biosynthetic process	transferase activity; [acyl-carrier-protein] S-malonyltransferase activity	mitochondrion	-2.15982	0.00895179	0.251627
rrm2	ENSDARG00000020711	0	0	231	268	0	64	0	0	0	219.404	182.642	0	72.3713	0	0	0	143.401	119.374	0	47.3015	0	1530	20	29492469	29499426	rrm2	protein_coding	ribonucleotide reductase M2 polypeptide	oxidation-reduction process; deoxyribonucleotide biosynthetic process; DNA replication	oxidoreductase activity; ribonucleoside-diphosphate reductase activity, thioredoxin disulfide as acceptor; metal ion binding	membrane; integral component of membrane; ribonucleoside-diphosphate reductase complex; cytoplasm; cytosol	2.83555	0.00894027	0.251627
adck2	ENSDARG00000073923	244	268	3	51	185	2	131	202.575	292.287	2.8494	34.7565	172.179	2.2616	133.81	65.6859	94.7752	0.92393	11.2699	55.8296	0.733334	43.3884	3084	25	2645488	2663822	adck2	protein_coding	aarF domain containing kinase 2	protein phosphorylation	ATP binding; protein kinase activity		-2.49228	0.0089619	0.251627
si:dkey-19b23.8	ENSDARG00000103211	285	993	156	116	206	7	395	236.615	1082.99	148.169	79.0539	191.723	7.91561	403.472	82.0439	375.516	51.3761	27.4112	66.4782	2.74466	139.9	2884	7	20600674	20611039	si:dkey-19b23.8	protein_coding	si:dkey-19b23.8		protein binding	early endosome	-2.4976	0.00898018	0.251627
eif2ak1	ENSDARG00000093182	536	33	709	1515	506	1837	1148	445.002	35.9905	673.408	1032.47	470.931	2077.28	1172.62	134.037	10.8405	202.834	310.985	141.847	625.687	353.2	3320	12	17591786	17602958	eif2ak1	protein_coding	eukaryotic translation initiation factor 2-alpha kinase 1	protein phosphorylation; regulation of translational initiation by eIF2 alpha phosphorylation	ATP binding; protein kinase activity; eukaryotic translation initiation factor 2alpha kinase activity		2.3644	0.00900297	0.251651
e4f1	ENSDARG00000038243	769	58	823	2060	785	1485	881	638.445	63.2561	781.685	1403.89	730.595	1679.24	899.896	270.413	26.7921	331.082	594.616	309.443	711.241	381.151	2361	3	18714143	18737126	e4f1	protein_coding	E4F transcription factor 1		nucleic acid binding		2.17899	0.00904804	0.252531
cwf19l2	ENSDARG00000091760	200	172	270	954	417	772	591	166.045	187.587	256.446	650.15	388.1	872.978	603.676	45.2933	51.1694	69.9525	177.346	105.865	238.128	164.669	3666	15	44283723	44348780	cwf19l2	protein_coding	CWF19 like cell cycle control factor 2				1.87658	0.00913822	0.253838
si:ch1073-185p12.2	ENSDARG00000100199	109	16	142	217	794	762	566	90.4947	17.45	134.872	147.885	738.972	861.67	578.14	28.1127	5.42092	41.8986	45.9414	229.566	267.683	179.602	3219	2	58173047	58183499	si:ch1073-185p12.2	protein_coding	si:ch1073-185p12.2		GTP binding	membrane; integral component of membrane	2.39509	0.00915769	0.253838
gabrg1	ENSDARG00000101995	180	4	21	2	6	1	7	149.441	4.36249	19.9458	1.363	5.58417	1.1308	7.15014	86.1827	2.51585	11.5028	0.786043	3.2204	0.652134	4.1235	1734	13	12174937	12202658	gabrg1	protein_coding	gamma-aminobutyric acid type A receptor gamma1 subunit	ion transport; chloride transport; gamma-aminobutyric acid signaling pathway; ion transmembrane transport; signal transduction; chemical synaptic transmission; regulation of membrane potential; nervous system process; chloride transmembrane transport; synaptic transmission, GABAergic; regulation of postsynaptic membrane potential	GABA-A receptor activity; ion channel activity; transmembrane signaling receptor activity; extracellular ligand-gated ion channel activity; transmitter-gated ion channel activity involved in regulation of postsynaptic membrane potential; chloride channel activity; benzodiazepine receptor activity; inhibitory extracellular ligand-gated ion channel activity; GABA-gated chloride ion channel activity	integral component of membrane; membrane; integral component of plasma membrane; plasma membrane; neuron projection; synapse; dendrite membrane; postsynapse; GABA-A receptor complex	-2.8967	0.00911836	0.253838
ccdc80	ENSDARG00000000002	923	16	333	2577	579	536	707	766.299	17.45	316.283	1756.22	538.872	606.109	722.164	294.278	6.70121	121.461	674.433	206.94	232.761	277.329	2604	9	34089156	34113209	ccdc80	protein_coding	coiled-coil domain containing 80	somitogenesis		extracellular region	2.2349	0.00916302	0.253838
etf1a	ENSDARG00000105210	0	7	77	28	2	254	53	0	7.63435	73.1346	19.082	1.86139	287.223	54.1368	0	4.58795	43.9511	11.4675	1.11862	172.61	32.5341	1664	14	2589465	2602445	etf1a	protein_coding	eukaryotic translation termination factor 1a	translational termination; cytoplasmic translational termination	translation release factor activity; translation release factor activity, codon specific; sequence-specific mRNA binding	cytoplasm; cytosol; translation release factor complex	2.88158	0.00914813	0.253838
si:ch73-44m9.3	ENSDARG00000040640	2	4	178	26	19	142	112	1.66045	4.36249	169.064	17.719	17.6832	160.574	114.402	0.320551	0.842179	32.6379	3.42065	3.41374	30.9988	22.0854	5180	22	7758462	7809904	si:ch73-44m9.3	protein_coding	si:ch73-44m9.3			membrane; integral component of membrane	2.64198	0.00919706	0.254402
pax6a	ENSDARG00000103379	1347	405	1214	218	1008	11	14	1118.32	441.702	1153.06	148.567	938.14	12.4388	14.3003	1212.92	479.069	1250.6	161.135	1017.51	13.4911	15.5101	922	25	15029041	15049781	pax6a	protein_coding	paired box 6a	regulation of transcription, DNA-templated; multicellular organism development; regulation of gene expression; anterior/posterior pattern specification; positive regulation of transcription by RNA polymerase II; forebrain development; habenula development; hindbrain development; epithalamus development; positive regulation of cell population proliferation; retinal cone cell differentiation; retinal rod cell differentiation	DNA binding; sequence-specific DNA binding; DNA-binding transcription factor activity, RNA polymerase II-specific	nucleus	-2.66179	0.00922103	0.254687
zgc:158263	ENSDARG00000037267	5	83	154	201	73	356	434	4.15113	90.5216	146.269	136.981	67.9407	402.565	443.309	1.53746	33.5265	54.1738	50.7338	25.1632	149.098	164.188	2700	23	26733232	26751278	zgc:158263	protein_coding	zgc:158263	phosphorylation	kinase activity; NAD kinase activity		2.4631	0.00925627	0.254947
naprt	ENSDARG00000027930	2286	913	1061	674	1788	2	545	1897.9	995.738	1007.74	459.33	1664.08	2.2616	556.69	942.353	494.408	500.366	228.069	826.257	1.12294	276.41	2014	20	52273446	52314299	naprt	protein_coding	nicotinate phosphoribosyltransferase	NAD biosynthetic process; nicotinate nucleotide salvage; pyridine nucleotide biosynthetic process	catalytic activity; nicotinate phosphoribosyltransferase activity; nicotinate-nucleotide diphosphorylase (carboxylating) activity; transferase activity; ligase activity		-2.54233	0.00925784	0.254947
gpatch4	ENSDARG00000091931	225	7	690	696	777	422	704	186.801	7.63435	655.362	474.323	723.15	477.198	719.1	127.99	5.2308	449.032	324.99	495.478	326.96	492.703	1459.5	16	29025292	29030674	gpatch4	protein_coding	G patch domain containing 4		nucleic acid binding		2.32822	0.00929558	0.255608
si:ch211-63p21.1	ENSDARG00000105450	40	26	27	144	206	241	292	33.2091	28.3562	25.6446	98.1359	191.723	272.523	298.263	2.64361	2.2573	2.04144	7.81212	15.2621	21.6942	23.7433	12562	7	4162994	4186839	si:ch211-63p21.1	protein_coding	si:ch211-63p21.1			membrane; integral component of membrane	2.19974	0.00934073	0.256175
impact	ENSDARG00000043288	96	255	226	21	585	29	171	79.7018	278.109	214.655	14.3115	544.456	32.7932	174.668	155.062	541.067	417.616	27.8433	1059.25	63.8001	339.821	514	22	2959879	3026838	impact	protein_coding	impact RWD domain protein	cell differentiation; nervous system development; negative regulation of transcription by RNA polymerase II; regulation of translation; positive regulation of neuron differentiation; cellular response to amino acid starvation; cellular response to glucose starvation; negative regulation of cell death; cellular response to hydrogen peroxide; negative regulation of protein phosphorylation; negative regulation of protein complex assembly; negative regulation of protein autophosphorylation; regulation of eIF2 alpha phosphorylation by amino acid starvation; positive regulation of translational initiation in response to starvation; cellular response to acidic pH; cellular response to UV-C; cellular response to benomyl; negative regulation of transcription from RNA polymerase II promoter in response to stress; neuron projection extension; cellular response to leucine starvation	protein binding	cytoplasm; polysome	-2.18364	0.00934373	0.256175
dmrt1	ENSDARG00000007349	1	484	1	1	2	3	10	0.830227	527.861	0.9498	0.681499	1.86139	3.3924	10.2145	0.904387	575.012	1.03464	0.742374	2.02766	3.69543	11.1269	918	5	44944778	44991344	dmrt1	protein_coding	doublesex and mab-3 related transcription factor 1	regulation of transcription, DNA-templated; multicellular organism development; cell differentiation; germ cell development; male gonad development; male germ cell proliferation; sex differentiation; male sex determination	DNA-binding transcription factor activity; sequence-specific DNA binding; DNA binding; metal ion binding; protein homodimerization activity	nucleus	-2.79593	0.00936562	0.256398
prlra	ENSDARG00000016570	8	100	503	0	36	7	313	6.64182	109.062	477.749	0	33.505	7.91561	319.714	1.61366	26.4971	116.071	0	8.14019	1.92313	77.6758	4116	21	11105007	11135942	prlra	protein_coding	prolactin receptor a	prolactin signaling pathway	protein binding; cytokine receptor activity; prolactin receptor activity; metal ion binding; peptide hormone binding; cytokine binding	membrane; integral component of membrane; receptor complex; external side of plasma membrane	-2.64009	0.00942269	0.25716
kcnh8	ENSDARG00000062640	239	145	3	2	65	16	254	198.424	158.14	2.8494	1.363	60.4951	18.0928	259.448	57.1005	45.508	0.819971	0.39223	17.4087	5.20657	74.6613	3475	19	20495249	20645531	kcnh8	protein_coding	potassium voltage-gated channel, subfamily H (eag-related), member 8	ion transport; transmembrane transport; potassium ion transport; regulation of membrane potential; regulation of ion transmembrane transport; potassium ion transmembrane transport	voltage-gated potassium channel activity; ion channel activity; voltage-gated ion channel activity; potassium channel activity	membrane; integral component of membrane; integral component of plasma membrane	-2.58294	0.00942275	0.25716
ssuh2.1	ENSDARG00000040938	0	1	0	4	5	118	0	0	1.09062	0	2.726	4.65347	133.435	0	0	3.55251	0	8.87947	15.1579	434.64	0	307	22	30945349	30948457	ssuh2.1	protein_coding	ssu-2 homolog, tandem duplicate 1				3.34448	0.0094349	0.25716
mttp	ENSDARG00000008637	103	506	4	31	7	42	9	85.5134	551.855	3.7992	21.1265	6.51486	47.4936	9.19304	35.4239	228.606	1.57382	8.75165	2.69878	19.6743	3.80822	2414	1	12105901	12126625	mttp	protein_coding	microsomal triglyceride transfer protein	phospholipid transport; lipid transport; sprouting angiogenesis; cholesterol homeostasis; medium-chain fatty acid transport; lipid metabolic process; digestion; long-chain fatty acid transport; lipoprotein metabolic process; lipoprotein biosynthetic process	phospholipid transporter activity; lipid transporter activity; lipid binding	endoplasmic reticulum; Golgi apparatus; basolateral plasma membrane	-2.26627	0.00946551	0.257617
tctn2	ENSDARG00000035633	464	295	458	235	161	7	99	385.225	321.734	435.008	160.152	149.842	7.91561	101.123	148.822	124.293	168.054	61.8707	57.8875	3.05799	39.0664	2588.5	5	13394543	13427349	tctn2	protein_coding	tectonic family member 2	cilium assembly; protein localization to ciliary transition zone; smoothened signaling pathway		MKS complex; membrane; integral component of membrane	-2.34306	0.00957678	0.260148
mybpha	ENSDARG00000058799	44	8	142	359	168	530	5	36.53	8.72498	134.872	244.658	156.357	599.325	5.10724	16.8186	4.01702	62.0956	112.642	71.9874	275.932	2.3514	2172	23	6077503	6126003	mybpha	protein_coding	myosin binding protein Ha		protein binding	sarcomere	2.68419	0.00958644	0.260148
wnt7bb	ENSDARG00000071107	12	5	9	488	50	8	189	9.96272	5.45311	8.5482	332.572	46.5347	9.04641	193.054	3.74468	2.04966	3.213	125.003	17.491	3.40027	72.563	2660.5	25	2002715	2081371	wnt7bb	protein_coding	wingless-type MMTV integration site family, member 7Bb	multicellular organism development; Wnt signaling pathway; neuron differentiation; cell fate commitment	signaling receptor binding; frizzled binding	extracellular region; extracellular space	2.65225	0.00969484	0.262706
cdnf	ENSDARG00000075501	0	439	61	2	3	5	7	0	478.783	57.9378	1.363	2.79208	5.65401	7.15014	0	249.887	30.2389	0.711377	1.45725	2.95094	3.73181	1916	4	9587968	9592402	cdnf	protein_coding	cerebral dopamine neurotrophic factor	neuron projection development; dopaminergic neuron differentiation		extracellular space; endoplasmic reticulum	-2.8808	0.00971597	0.262841
pcyt1ba	ENSDARG00000058162	14	26	199	256	133	133	46	11.6232	28.3562	189.01	174.464	123.782	150.397	46.9866	9.21012	22.4692	149.77	138.244	98.0843	119.173	37.2319	1262	24	24923166	24935849	pcyt1ba	protein_coding	phosphate cytidylyltransferase 1, choline, beta a	biosynthetic process; CDP-choline pathway	catalytic activity; choline-phosphate cytidylyltransferase activity; phosphatidylcholine binding		2.31527	0.00972805	0.262841
mkxa	ENSDARG00000075450	135	418	137	59	90	4	96	112.081	455.88	130.123	40.2084	83.7625	4.5232	98.0591	45.9253	186.798	53.318	16.4755	34.3219	1.85339	40.1799	2440.5	12	22961894	23009312	mkxa	protein_coding	mohawk homeobox a	regulation of transcription, DNA-templated; embryonic viscerocranium morphogenesis; negative regulation of transcription, DNA-templated; myoblast differentiation	DNA binding; sequence-specific DNA binding	nucleus	-2.51543	0.00979818	0.263969
esyt2b	ENSDARG00000078964	325	12	8	3	4	1	52	269.824	13.0875	7.5984	2.0445	3.72278	1.1308	53.1153	103.262	5.0086	2.90792	0.782433	1.42471	0.43276	20.3273	2613	7	40148213	40202225	esyt2b	protein_coding	extended synaptotagmin-like protein 2b	lipid transport; endoplasmic reticulum-plasma membrane tethering	lipid binding; calcium ion binding; calcium-dependent phospholipid binding; phosphatidylinositol binding; phosphatidylcholine binding; phosphatidylethanolamine binding	membrane; integral component of membrane; extrinsic component of cytoplasmic side of plasma membrane; intrinsic component of endoplasmic reticulum membrane	-2.83668	0.00978778	0.263969
zp3a.2	ENSDARG00000042130	0	9	0	1	1	231	7	0	9.8156	0	0.681499	0.930695	261.215	7.15014	0	6.86886	0	0.476906	0.651291	182.796	5.0036	1429	20	33987465	33989427	zp3a.2	protein_coding	zona pellucida glycoprotein 3a, tandem duplicate 2	binding of sperm to zona pellucida; egg coat formation; positive regulation of acrosome reaction	structural constituent of egg coat; acrosin binding		3.10479	0.00982699	0.264363
CABZ01084564.1	ENSDARG00000045137	0	0	6	1	4	213	11	0	0	5.6988	0.681499	3.72278	240.861	11.2359	0	0	4.78489	0.572207	3.12576	202.234	9.43404	1191	2	1174778	1188707	CABZ01084564.1	protein_coding	histamine H3 receptor-like	G protein-coupled receptor signaling pathway; regulation of neurotransmitter levels; signal transduction; adenylate cyclase-modulating G protein-coupled receptor signaling pathway; adenylate cyclase-activating adrenergic receptor signaling pathway	G protein-coupled receptor activity; histamine receptor activity; adrenergic receptor activity	integral component of membrane; membrane; integral component of plasma membrane	3.06617	0.00984401	0.264439
rbpms	ENSDARG00000099396	22	93	2	1	4	3	3	18.265	101.428	1.8996	0.681499	3.72278	3.3924	3.06435	37.8157	209.996	3.93292	1.41097	7.70762	7.02361	6.3444	483	7	74141297	74144215	rbpms	protein_coding	RNA binding protein, mRNA processing factor	erythrocyte differentiation	nucleic acid binding; RNA binding		-2.93207	0.00989623	0.264696
csrnp2	ENSDARG00000075972	32	282	317	811	595	630	420	26.5673	307.555	301.087	552.696	553.763	712.405	429.009	15.9563	184.718	180.833	331.949	332.591	427.871	257.663	1665	23	33633241	33654889	csrnp2	protein_coding	cysteine-serine-rich nuclear protein 2			membrane; integral component of membrane	2.14922	0.00988533	0.264696
rfesd	ENSDARG00000058725	0	2	53	30	48	141	2	0	2.18124	50.3394	20.445	44.6733	159.443	2.0429	0	2.38387	55.0157	22.3442	48.8233	174.255	2.23268	915	21	11829836	11834452	rfesd	protein_coding	Rieske (Fe-S) domain containing	oxidation-reduction process	oxidoreductase activity; 2 iron, 2 sulfur cluster binding		2.93239	0.00987169	0.264696
antxr1c	ENSDARG00000063612	138	165	189	839	460	554	518	114.571	179.953	179.512	571.778	428.12	626.464	529.111	28.3487	44.5262	44.4172	141.477	105.931	155.008	130.919	4041.5	12	2676878	2744646	antxr1c	protein_coding	ANTXR cell adhesion molecule 1c	toxin transport	signaling receptor activity; transmembrane signaling receptor activity	integral component of membrane; membrane; plasma membrane; cell surface	1.86459	0.0099174	0.264881
znf296	ENSDARG00000077897	3	4	6	135	164	19	15	2.49068	4.36249	5.6988	92.0024	152.634	21.4852	15.3217	1.17735	2.06215	2.69383	43.4897	72.1503	10.1561	7.24261	2115.5	18	36631923	36648298	znf296	protein_coding	zinc finger protein 296	regulation of transcription, DNA-templated	nucleic acid binding; DNA-binding transcription factor activity; sequence-specific DNA binding	nucleus	2.8304	0.00998113	0.266202
BX294160.1	ENSDARG00000097868	342	152	122	34	123	14	6	283.938	165.775	115.876	23.171	114.475	15.8312	6.12869	217.911	127.225	88.9298	17.7828	87.8553	12.1498	4.70353	1303	2	33038085	33041664	BX294160.1	lincRNA					-2.59162	0.0100097	0.266299
si:dkey-182i3.8	ENSDARG00000075834	108	2	423	553	103	812	487	89.6645	2.18124	401.765	376.869	95.8615	918.21	497.446	48.8236	1.18772	218.767	205.21	52.198	499.978	270.866	1836.5	15	23528010	23535264	si:dkey-182i3.8	protein_coding	si:dkey-182i3.8		nucleic acid binding		2.60715	0.0100134	0.266299
dio1	ENSDARG00000042112	0	2	41	66	135	101	1	0	2.18124	38.9418	44.9789	125.644	114.211	1.02145	0	1.47981	26.4191	30.5149	85.24	77.4837	0.692978	1474	8	18039570	18042089	dio1	protein_coding	iodothyronine deiodinase 1	oxidation-reduction process; regulation of neural retina development; thyroid hormone metabolic process; hormone biosynthetic process	thyroxine 5'-deiodinase activity; oxidoreductase activity	membrane; integral component of membrane	3.00699	0.0101237	0.267812
ugt8	ENSDARG00000037455	34	5	578	211	189	51	426	28.2277	5.45311	548.984	143.796	175.901	57.6709	435.137	5.32799	1.02928	103.621	27.1416	33.2015	10.8854	82.1324	5298	1	20556067	20593778	ugt8	protein_coding	UDP glycosyltransferase 8		transferase activity, transferring hexosyl groups; transferase activity; transferase activity, transferring glycosyl groups; UDP-glycosyltransferase activity	membrane; integral component of membrane; intracellular membrane-bounded organelle	2.15503	0.0101278	0.267812
npffl	ENSDARG00000045016	0	8	79	74	110	129	8	0	8.72498	75.0342	50.4309	102.376	145.873	8.17159	0	9.56162	82.2293	55.2668	112.193	159.861	8.95517	912.5	11	276057	279328	npffl	protein_coding	neuropeptide FF-amide peptide precursor like	signal transduction; neuropeptide signaling pathway	signaling receptor binding; neuropeptide hormone activity		2.82278	0.0101194	0.267812
nudt7	ENSDARG00000070387	2	1	106	81	0	189	0	1.66045	1.09062	100.679	55.2014	0	213.721	0	1.92405	1.26376	116.661	63.9646	0	247.649	0	863	25	37282088	37284370	nudt7	protein_coding	nudix (nucleoside diphosphate linked moiety X)-type motif 7	coenzyme A catabolic process	hydrolase activity; acetyl-CoA hydrolase activity		2.74414	0.0101278	0.267812
BX001023.2	ENSDARG00000101163	1	0	71	38	81	137	3	0.830227	0	67.4358	25.897	75.3863	154.92	3.06435	0.557948	0	45.3198	17.4039	50.6628	104.113	2.05937	1488	5	65100409	65102002	BX001023.2	lincRNA					2.91998	0.0101691	0.268523
hsph1	ENSDARG00000019874	768	4	19	3165	90	64	24	637.614	4.36249	18.0462	2156.94	83.7625	72.3713	24.5148	298.439	2.04189	8.44662	1009.57	39.2055	33.8738	11.4743	2136.5	15	31564137	31588162	hsph1	protein_coding	heat shock 105/110 protein 1		ATP binding; nucleotide binding	cytosol; nucleus	2.19202	0.0102217	0.269527
rbbp8l	ENSDARG00000087032	12	6	7	59	10	165	305	9.96272	6.54373	6.6486	40.2084	9.30695	186.582	311.542	2.34527	1.54043	1.56511	9.46527	2.1909	43.9224	73.3385	4248	23	7471072	7504017	rbbp8l	protein_coding	retinoblastoma binding protein 8-like	double-strand break repair via homologous recombination; nucleotide-excision repair; DNA double-strand break processing involved in repair via single-strand annealing	single-stranded DNA binding; damaged DNA binding; double-stranded DNA binding; single-stranded DNA endodeoxyribonuclease activity; Y-form DNA binding; double-strand/single-strand DNA junction binding; flap-structured DNA binding	site of double-strand break	2.77593	0.0102428	0.269702
ifit16	ENSDARG00000056976	3	671	0	3	2	2	0	2.49068	731.807	0	2.0445	1.86139	2.2616	0	1.10012	323.236	0	0.903047	0.822168	0.998941	0	2264	17	23598205	23603263	ifit16	protein_coding	interferon-induced protein with tetratricopeptide repeats 16	cell wall macromolecule biosynthetic process; defense response to virus	protein binding; transferase activity, transferring amino-acyl groups	cytosol	-2.94084	0.0103701	0.272668
tango6	ENSDARG00000034001	4	70	74	555	326	146	294	3.32091	76.3435	70.2852	378.232	303.406	165.097	300.306	0.536192	12.3264	11.3482	61.0692	48.9879	26.6565	48.4873	6193.5	18	17032312	17075098	tango6	protein_coding	transport and golgi organization 6 homolog (Drosophila)	protein secretion			2.49285	0.0104378	0.273417
hcn4l	ENSDARG00000074419	72	243	48	17	65	10	14	59.7763	265.021	45.5904	11.5855	60.4951	11.308	14.3003	20.1709	89.4284	15.384	3.90939	20.4134	3.81576	4.82547	2963.5	25	29211792	29316193	hcn4l	protein_coding	hyperpolarization activated cyclic nucleotide-gated potassium channel 4l	ion transport; transmembrane transport; potassium ion transport; sodium ion transport; regulation of heart rate; regulation of ion transmembrane transport; potassium ion transmembrane transport	voltage-gated potassium channel activity; cAMP binding; ion channel activity; voltage-gated ion channel activity; potassium channel activity	integral component of membrane; membrane	-2.5214	0.0104209	0.273417
ms4a17c.1	ENSDARG00000094643	0	4	1	1	0	216	36	0	4.36249	0.9498	0.681499	0	244.253	36.7722	0	4.53953	0.988345	0.709156	0	254.165	38.2645	961	5	33519943	33525677	ms4a17c.1	protein_coding	membrane-spanning 4-domains, subfamily A, member 17C.1			integral component of membrane; membrane	3.16229	0.0104687	0.273417
tnni4b.2	ENSDARG00000036671	185	684	149	76	300	55	173	153.592	745.986	141.52	51.7939	279.208	62.1941	176.711	57.1186	277.421	52.6293	19.2614	103.834	23.1291	65.7161	2689	25	20089986	20099773	tnni4b.2	protein_coding	troponin I4b, tandem duplicate 2	skeletal muscle contraction; muscle contraction; cardiac muscle contraction		troponin complex; membrane; integral component of membrane	-2.08234	0.0104532	0.273417
BX901962.3	ENSDARG00000110426	216	171	80	63	197	4	78	179.329	186.496	75.984	42.9344	183.347	4.5232	79.673	183.457	190.789	77.733	43.9227	187.567	4.62732	81.5069	977.5	4	9630958	9634704	BX901962.3	antisense					-2.40261	0.010472	0.273417
mfsd6b	ENSDARG00000054583	437	740	355	207	726	11	465	362.809	807.06	337.179	141.07	675.684	12.4388	474.974	115.508	256.944	107.348	44.9125	215.118	3.96014	151.217	3141	9	41482831	41507712	mfsd6b	protein_coding	major facilitator superfamily domain containing 6b			membrane; integral component of membrane	-2.31558	0.010516	0.274182
APBA3	ENSDARG00000090675	223	225	465	1011	543	1039	915	185.141	245.39	441.657	688.996	505.367	1174.9	934.626	58.1563	77.0818	138.733	216.427	158.746	369.06	293.584	3183.5	11	5565082	5588152	APBA3	protein_coding	amyloid beta precursor protein binding family A member 3	regulation of catalytic activity; chemical synaptic transmission; negative regulation of catalytic activity	protein binding; enzyme inhibitor activity; amyloid-beta binding	cytoplasm; synapse; plasma membrane; dendritic spine	1.84788	0.0105422	0.274202
esrp1	ENSDARG00000011245	9	1	71	61	48	315	12	7.47204	1.09062	67.4358	41.5714	44.6733	356.202	12.2574	2.03653	0.297253	18.3799	11.3305	12.1759	97.0843	3.3408	3669	16	26645663	26676685	esrp1	protein_coding	epithelial splicing regulatory protein 1	mRNA processing; RNA splicing; regulation of RNA splicing	nucleic acid binding; RNA binding; mRNA binding	nucleus	2.69833	0.0105514	0.274202
fnip1	ENSDARG00000102171	44	169	258	448	197	534	235	36.53	184.315	245.048	305.312	183.347	603.848	240.04	10.9931	55.4665	73.7431	91.8783	55.1751	181.718	72.2361	3323	21	45510448	45553237	fnip1	protein_coding	folliculin interacting protein 1				1.97355	0.010561	0.274202
cercam	ENSDARG00000079049	262	634	335	55	160	0	5	217.519	691.454	318.183	37.4825	148.911	0	5.10724	116.695	370.952	170.699	20.1086	79.8879	0	2.73994	1864	10	10351685	10380131	cercam	protein_coding	cerebral endothelial cell adhesion molecule		procollagen galactosyltransferase activity		-2.8646	0.0106173	0.274897
prc1b	ENSDARG00000005993	164	238	477	1014	589	786	451	136.157	259.568	453.055	691.04	548.179	888.81	460.673	97.4291	185.737	324.189	494.483	392.257	636	329.641	1397.5	7	50353297	50367642	prc1b	protein_coding	protein regulator of cytokinesis 1b	microtubule cytoskeleton organization; regulation of cytokinesis; microtubule bundle formation	microtubule binding	cytoskeleton	1.80887	0.0106084	0.274897
fam131c	ENSDARG00000037320	56	34	315	193	773	240	879	46.4927	37.0812	299.187	131.529	719.427	271.392	897.854	34.5157	27.5287	222.114	97.6461	534.096	201.479	666.558	1347	23	24300651	24343363	fam131c	protein_coding	family with sequence similarity 131 member C				1.93616	0.0106745	0.275996
als2a	ENSDARG00000075111	5	14	9	112	60	95	15	4.15113	15.2687	8.5482	76.3279	55.8417	107.426	15.3217	1.9236	7.0754	3.96117	35.3697	25.8766	49.7804	7.09997	2158	9	13628635	13672200	als2a	protein_coding	alsin Rho guanine nucleotide exchange factor ALS2 a	regulation of Rho protein signal transduction	Rho guanyl-nucleotide exchange factor activity		2.62968	0.0107859	0.276998
CR394572.1	ENSDARG00000115268	0	0	2	77	0	60	15	0	0	1.8996	52.4754	0	67.8481	15.3217	0	0	7.53809	208.236	0	269.238	60.8005	252	3	27706113	27713180	CR394572.1	protein_coding		visual perception	3',5'-cyclic-nucleotide phosphodiesterase activity; cGMP binding		3.24598	0.0107817	0.276998
si:ch211-218g4.2	ENSDARG00000078145	41	8	36	252	15	214	112	34.0393	8.72498	34.1928	171.738	13.9604	241.991	114.402	9.35403	2.39763	9.39621	47.1937	3.83633	66.4994	31.4378	3639	23	15046544	15090782	si:ch211-218g4.2	protein_coding	si:ch211-218g4.2	signal transduction; positive regulation of GTPase activity	GTPase activator activity	cytoskeleton; cytoplasm	2.54461	0.0108143	0.276998
il11a	ENSDARG00000037859	15	1	59	156	27	67	47	12.4534	1.09062	56.0382	106.314	25.1288	75.7637	48.0081	18.8688	1.65246	84.9064	161.082	38.0739	114.793	72.7395	660	16	12611362	12617155	il11a	protein_coding	interleukin 11a	positive regulation of cell population proliferation; signal transduction; positive regulation of MAPK cascade	cytokine activity; growth factor activity	cytoplasm	2.64375	0.0107656	0.276998
sema3e	ENSDARG00000036571	29	11	312	157	24	471	9	24.0766	11.9968	296.338	106.995	22.3367	532.607	9.19304	7.90952	3.94114	97.3514	35.1496	7.33793	174.97	3.02005	3044	18	9493720	9576778	sema3e	protein_coding	sema domain, immunoglobulin domain (Ig), short basic domain, secreted, (semaphorin) 3E	sprouting angiogenesis; neural crest cell migration; positive regulation of cell migration; negative regulation of axon extension involved in axon guidance; negative chemotaxis; semaphorin-plexin signaling pathway	protein binding; semaphorin receptor binding; chemorepellent activity	integral component of plasma membrane; extracellular space	2.34408	0.0108107	0.276998
efcab11	ENSDARG00000043740	0	3	179	75	6	69	8	0	3.27187	170.014	51.1124	5.58417	78.0253	8.17159	0	2.84882	148.032	44.5036	4.86214	67.9367	7.11501	1148.5	17	16423721	16533069	efcab11	protein_coding	EF-hand calcium binding domain 11		calcium ion binding		2.67565	0.0107666	0.276998
erich2	ENSDARG00000107534	215	343	121	70	568	3	232	178.499	374.083	114.926	47.7049	528.635	3.3924	236.976	139.018	291.342	89.5061	37.1534	411.709	2.64206	184.561	1284	6	3816241	3825930	erich2	protein_coding	glutamate-rich 2				-2.4116	0.0108175	0.276998
eprs	ENSDARG00000060494	348	44	626	1409	1078	208	1159	288.919	47.9874	594.575	960.232	1003.29	235.207	1183.86	54.4565	9.04484	112.068	180.988	189.104	44.3326	223.138	5305.5	17	39697621	39739994	eprs	protein_coding	glutamyl-prolyl-tRNA synthetase	translation; tRNA aminoacylation for protein translation; tRNA aminoacylation; prolyl-tRNA aminoacylation; glutamyl-tRNA aminoacylation	ATP binding; aminoacyl-tRNA ligase activity; nucleotide binding; proline-tRNA ligase activity; glutamate-tRNA ligase activity	cytoplasm; aminoacyl-tRNA synthetase multienzyme complex	1.78964	0.0108579	0.277652
si:dkey-184a18.5	ENSDARG00000095594	119	344	109	41	57	1	9	98.797	375.174	103.528	27.9415	53.0496	1.1308	9.19304	291.437	1106.71	305.393	82.4232	156.488	3.3357	27.1181	339	10	16061655	16067194	si:dkey-184a18.5	protein_coding	si:dkey-184a18.5	oxidation-reduction process			-2.71419	0.0109084	0.278561
thoc5	ENSDARG00000038290	356	683	556	2124	841	2122	1325	295.561	744.895	528.089	1447.5	782.714	2399.56	1353.42	183.578	462.668	328.005	899.071	486.158	1490.41	840.633	1610	25	3759553	3787221	thoc5	protein_coding	THO complex 5				1.79152	0.0110137	0.280745
gbx1	ENSDARG00000071418	540	335	248	95	7	1	257	448.323	365.358	235.55	64.7424	6.51486	1.1308	262.512	245.791	200.306	129.139	35.4947	3.57174	0.619957	143.921	1824	24	34113424	34116526	gbx1	protein_coding	gastrulation brain homeobox 1	regulation of transcription, DNA-templated; positive regulation of transcription by RNA polymerase II; cerebellum development; midbrain-hindbrain boundary morphogenesis; regulation of canonical Wnt signaling pathway involved in neural plate anterior/posterior pattern formation; hindbrain development; regulation of nervous system development	DNA binding; sequence-specific DNA binding; RNA polymerase II regulatory region sequence-specific DNA binding; DNA-binding transcription activator activity, RNA polymerase II-specific	nucleus	-2.73563	0.0110241	0.280745
mrm3b	ENSDARG00000069082	564	7	1145	1782	1393	693	954	468.248	7.63435	1087.52	1214.43	1296.46	783.645	974.462	227.969	3.71682	529.465	591.252	631.187	381.521	474.422	2054	21	39673157	39685326	mrm3b	protein_coding	mitochondrial rRNA methyltransferase 3b	RNA processing; methylation; RNA methylation	RNA binding; methyltransferase activity; RNA methyltransferase activity		2.32448	0.0111229	0.282875
TMEM114	ENSDARG00000038089	62	1	1	388	177	50	3	51.4741	1.09062	0.9498	264.422	164.733	56.5401	3.06435	26.4648	0.560731	0.488329	135.949	84.6956	29.0694	1.5755	1945	3	27929505	27952302	TMEM114	protein_coding	transmembrane protein 114			integral component of membrane; membrane	2.83472	0.0111445	0.283036
hmga2	ENSDARG00000069912	1771	233	739	5161	1037	2860	435	1470.33	254.115	701.902	3517.22	965.13	3234.09	444.33	1039.1	179.587	496.044	2485.67	682.071	2285.58	314.014	1415	4	12819272	12862087	hmga2	protein_coding	high mobility group AT-hook 2	regulation of transcription, DNA-templated; base-excision repair	DNA binding; DNA-(apurinic or apyrimidinic site) endonuclease activity	nucleus; chromatin	1.99815	0.0112149	0.284436
si:dkeyp-73d8.8	ENSDARG00000094045	40	141	44	9	13	2	1	33.2091	153.778	41.7912	6.13349	12.099	2.2616	1.02145	47.0384	217.815	59.1943	8.68767	17.1374	3.2034	1.44681	706	2	32636508	32637592	si:dkeyp-73d8.8	protein_coding	si:dkeyp-73d8.8				-2.82993	0.0113155	0.285941
TOM1L2	ENSDARG00000056394	139	16	346	421	364	1018	126	115.402	17.45	328.631	286.911	338.773	1151.16	128.703	15.0576	2.27687	42.8798	37.4362	44.2031	150.203	16.7931	7664	3	62091298	62125701	TOM1L2	protein_coding	target of myb1 like 2 membrane trafficking protein	intracellular protein transport; protein transport		intracellular; cell	2.35972	0.0113328	0.285941
spon1b	ENSDARG00000023694	753	544	633	382	1090	21	914	625.161	593.298	601.223	260.333	1014.46	23.7468	933.604	175.115	166.19	168.41	72.9223	284.162	6.65177	261.514	3570	25	15647750	15800834	spon1b	protein_coding	spondin 1b	cell adhesion		extracellular matrix; extracellular region	-2.10489	0.0113357	0.285941
zgc:158423	ENSDARG00000055791	0	4	152	166	175	307	0	0	4.36249	144.37	113.129	162.872	347.156	0	0	2.56466	84.8734	66.5073	95.7505	204.089	0	1701	7	20535869	20542545	zgc:158423	protein_coding	zgc:158423	carbohydrate metabolic process; amino acid transport	catalytic activity	membrane; integral component of membrane	2.94486	0.0112917	0.285941
nudt13	ENSDARG00000057417	0	7	119	226	71	45	104	0	7.63435	113.026	154.019	66.0793	50.886	106.231	0	6.57284	97.3105	132.603	56.8914	43.8106	91.4599	1161.5	12	9519250	9538578	nudt13	protein_coding	nudix (nucleoside diphosphate linked moiety X)-type motif 13		hydrolase activity		2.68931	0.0113962	0.28708
plpp4	ENSDARG00000098862	53	0	59	647	159	110	4	44.002	0	56.0382	440.93	147.98	124.388	4.0858	76.9266	0	97.9689	770.857	258.707	217.462	7.143	572	13	2538636	2665113	plpp4	protein_coding	phospholipid phosphatase 4	phospholipid dephosphorylation; phospholipid metabolic process	phosphatidate phosphatase activity; phosphatase activity	integral component of plasma membrane; membrane; integral component of membrane	2.78755	0.0114454	0.287929
zgc:162331	ENSDARG00000069607	106	2	24	1	0	1	0	88.0041	2.18124	22.7952	0.681499	0	1.1308	0	53.7594	1.33246	13.925	0.41631	0	0.690776	0	1637	4	4782721	4795205	zgc:162331	protein_coding	zgc:162331			membrane; integral component of membrane	-3.19129	0.0114972	0.288841
alpi.2	ENSDARG00000053774	89	8	27	2	3	0	8	73.8902	8.72498	25.6446	1.363	2.79208	0	8.17159	28.7959	3.40022	9.994	0.531176	1.08811	0	3.18456	2566	22	38778649	38794610	alpi.2	protein_coding	alkaline phosphatase, intestinal, tandem duplicate 2	dephosphorylation	phosphatase activity; catalytic activity		-2.99607	0.0115256	0.289075
neil3	ENSDARG00000020079	591	879	139	198	256	102	567	490.664	958.657	132.022	134.937	238.258	115.342	579.162	257.837	503.761	69.3758	70.9074	125.201	60.6105	304.341	1903	14	36414856	36428437	neil3	protein_coding	nei-like DNA glycosylase 3	DNA repair; nucleotide-excision repair; base-excision repair	DNA binding; zinc ion binding; DNA-(apurinic or apyrimidinic site) endonuclease activity; hydrolase activity, hydrolyzing N-glycosyl compounds; nucleic acid binding; damaged DNA binding; metal ion binding; DNA N-glycosylase activity		-1.97632	0.0115375	0.289075
RAP1GAP	ENSDARG00000053272	83	6	6	445	14	94	55	68.9088	6.54373	5.6988	303.267	13.0297	106.295	56.1797	25.7748	2.44763	2.13159	113.434	4.87366	39.7589	21.0135	2673.5	6	47869397	47953829	RAP1GAP	protein_coding	RAP1 GTPase activating protein	regulation of small GTPase mediated signal transduction; positive regulation of GTPase activity	GTPase activator activity		2.4343	0.0115721	0.28955
si:ch211-263m18.4	ENSDARG00000093353	0	2	0	24	0	83	1	0	2.18124	0	16.356	0	93.8565	1.02145	0	2.36321	0	17.7205	0	101.686	1.10666	923	21	43653826	43656125	si:ch211-263m18.4	protein_coding	si:ch211-263m18.4				3.24032	0.0116342	0.290713
ptpro	ENSDARG00000110470	17	9	27	327	284	16	344	14.1139	9.8156	25.6446	222.85	264.317	18.0928	351.378	12.4132	8.63289	22.5546	195.998	232.469	15.9128	309.04	1137	4	184863	193762	ptpro	protein_coding	protein tyrosine phosphatase receptor type O	protein dephosphorylation; dephosphorylation; peptidyl-tyrosine dephosphorylation; central nervous system development; cerebellum morphogenesis; regulation of fibroblast growth factor receptor signaling pathway	phosphatase activity; protein tyrosine phosphatase activity; hydrolase activity; phosphoprotein phosphatase activity	membrane; integral component of membrane	2.29377	0.0116885	0.291679
zgc:112234	ENSDARG00000105414	35	2	57	318	13	58	38	29.0579	2.18124	54.1386	216.717	12.099	65.5865	38.8151	62.2226	4.67076	115.928	464.061	25.908	140.442	83.1158	467	7	6363702	6364168	zgc:112234	protein_coding	zgc:112234		DNA binding; protein heterodimerization activity	nucleosome; nucleus; chromosome	2.48736	0.0117438	0.292667
ctc1	ENSDARG00000070119	66	21	97	833	16	102	45	54.795	22.9031	92.1306	567.689	14.8911	115.342	45.9652	15.1326	6.32507	25.4434	156.777	4.11243	31.8536	12.6941	3621	23	44970214	45022681	ctc1	protein_coding	CTS telomere maintenance complex component 1		single-stranded DNA binding		2.19548	0.0117704	0.292938
paqr4a	ENSDARG00000076960	16	5	3	75	6	217	4	13.2836	5.45311	2.8494	51.1124	5.58417	245.384	4.0858	11.9243	4.89507	2.55781	45.8819	5.01272	220.273	3.66768	1114	3	30947964	30962646	paqr4a	protein_coding	progestin and adipoQ receptor family member IVa		signaling receptor activity	integral component of membrane; membrane	2.6085	0.0118487	0.294494
ghrhra	ENSDARG00000104961	3	2	5	48	5	53	77	2.49068	2.18124	4.749	32.712	4.65347	59.9325	78.6516	1.42978	1.25215	2.72618	18.7784	2.67134	34.4044	45.1502	1742	2	50906097	50966124	ghrhra	protein_coding	growth hormone releasing hormone receptor a	G protein-coupled receptor signaling pathway; cell surface receptor signaling pathway; signal transduction; adenylate cyclase-modulating G protein-coupled receptor signaling pathway	G protein-coupled receptor activity; transmembrane signaling receptor activity; peptide hormone binding; G protein-coupled peptide receptor activity; growth hormone-releasing hormone receptor activity	integral component of membrane; membrane	2.89046	0.0118687	0.294598
cul5b	ENSDARG00000004260	522	486	543	239	336	10	797	433.378	530.042	515.741	162.878	312.713	11.308	814.095	182.514	223.223	217.2	68.5948	131.697	4.76227	342.849	2374.5	21	22124736	22142972	cul5b	protein_coding	cullin 5b	ubiquitin-dependent protein catabolic process; proteasome-mediated ubiquitin-dependent protein catabolic process; SCF-dependent proteasomal ubiquitin-dependent protein catabolic process	ubiquitin protein ligase binding	cullin-RING ubiquitin ligase complex; SCF ubiquitin ligase complex; Cul5-RING ubiquitin ligase complex	-2.26988	0.0118875	0.29467
eif4enif1	ENSDARG00000016177	237	24	177	565	549	517	544	196.764	26.1749	168.115	385.047	510.951	584.624	555.668	56.6145	7.53127	48.3713	110.789	147.015	168.213	159.882	3475.5	6	40922572	40947671	eif4enif1	protein_coding	eukaryotic translation initiation factor 4E nuclear import factor 1	negative regulation of translation; translational initiation	protein binding; mRNA binding; translation initiation factor activity	cytoplasm; nucleus; protein-containing complex	2.14997	0.0119178	0.295028
zgc:64002	ENSDARG00000086998	0	0	11	0	70	263	11	0	0	10.4478	0	65.1486	297.401	11.2359	0	0	4.0339	0	25.1539	114.827	4.3382	2590	11	11974708	11979854	zgc:64002	protein_coding	zgc:64002	methylation	methyltransferase activity	cytoplasm; cytosol	3.02188	0.0119386	0.295151
cyb5r2	ENSDARG00000051925	104	345	201	120	0	1	2	86.3436	376.265	190.91	81.7799	0	1.1308	2.0429	38.1376	166.195	84.3241	36.1219	0	0.49947	0.90234	2264	25	16044734	16057539	cyb5r2	protein_coding	cytochrome b5 reductase 2	oxidation-reduction process; lipid metabolic process; steroid biosynthetic process; steroid metabolic process; sterol biosynthetic process; response to yeast	oxidoreductase activity; cytochrome-b5 reductase activity, acting on NAD(P)H; FAD binding	membrane; integral component of membrane	-2.80925	0.0119825	0.295845
HOOK3	ENSDARG00000114329	97	14	60	442	16	275	26	80.532	15.2687	56.988	301.223	14.8911	310.97	26.5577	52.0233	9.86351	36.814	194.588	9.61958	200.885	17.1561	1548	5	315183	417535	HOOK3	protein_coding	hook microtubule tethering protein 3				2.23948	0.0121014	0.298384
efna3a	ENSDARG00000014675	50	23	31	181	78	315	255	41.5113	25.0843	29.4438	123.351	72.5942	356.202	260.469	13.1719	7.95948	9.34279	39.1405	23.0348	113.026	82.6494	3151.5	19	8144556	8339860	efna3a	protein_coding	ephrin-A3a	ephrin receptor signaling pathway; axon guidance	ephrin receptor binding	membrane; plasma membrane	2.28814	0.0121652	0.29956
mlnl	ENSDARG00000092916	19	4	19	11	447	155	4735	15.7743	4.36249	18.0462	7.49649	416.02	175.274	4836.56	25.0187	6.91909	28.622	11.8898	659.826	277.992	7670.99	630.5	21	11969603	11981523	mlnl	protein_coding	motilin-like	calcium-mediated signaling using extracellular calcium source	hormone activity; motilin receptor binding	extracellular region	2.57913	0.0122722	0.301795
si:ch211-51h4.2	ENSDARG00000100658	12	4	22	69	33	143	29	9.96272	4.36249	20.8956	47.0234	30.7129	161.705	29.622	6.06005	2.65358	12.7102	28.6031	18.6818	98.3604	18.0183	1644	11	8635785	8782871	si:ch211-51h4.2	protein_coding	si:ch211-51h4.2			membrane; integral component of membrane	2.55049	0.0123081	0.302278
ftr90	ENSDARG00000097679	2	4	2	19	1	135	46	1.66045	4.36249	1.8996	12.9485	0.930695	152.658	46.9866	0.569819	1.49708	0.651887	4.44354	0.319387	52.3878	16.1245	2914	15	41735557	41744529	ftr90	protein_coding	finTRIM family, member 90		zinc ion binding; protein binding; metal ion binding		2.92444	0.012425	0.304747
si:ch211-42i9.8	ENSDARG00000077648	102	202	121	28	76	6	9	84.6832	220.306	114.926	19.082	70.7328	6.78481	9.19304	30.8612	80.2863	41.8826	6.95407	25.7773	2.4726	3.35023	2744	1	19764995	19802602	si:ch211-42i9.8	protein_coding	si:ch211-42i9.8				-2.53894	0.0125077	0.305433
dpys	ENSDARG00000079543	4	7	88	3	404	585	199	3.32091	7.63435	83.5824	2.0445	376.001	661.519	203.268	1.37341	3.1573	34.5667	0.845532	155.501	273.581	84.0647	2418	16	44298902	44325688	dpys	protein_coding	dihydropyrimidinase	pyrimidine nucleobase catabolic process	hydrolase activity; hydrolase activity, acting on carbon-nitrogen (but not peptide) bonds; hydrolase activity, acting on carbon-nitrogen (but not peptide) bonds, in cyclic amides; dihydropyrimidinase activity	cytosol; cytoplasm	2.56837	0.0125105	0.305433
gucy2c	ENSDARG00000014320	54	316	129	21	27	4	108	44.8323	344.637	122.524	14.3115	25.1288	4.5232	110.316	14.5796	112.077	39.8453	4.65414	8.17195	1.47096	35.8753	3075	3	3765831	3798755	gucy2c	protein_coding	guanylate cyclase 2C	protein phosphorylation; intracellular signal transduction; cyclic nucleotide biosynthetic process; signal transduction; cGMP biosynthetic process; receptor guanylyl cyclase signaling pathway	ATP binding; protein kinase activity; phosphorus-oxygen lyase activity; nucleotide binding; peptide receptor activity; guanylate cyclase activity; lyase activity; natriuretic peptide receptor activity; peptide hormone binding	membrane; integral component of membrane; plasma membrane	-2.53382	0.0125057	0.305433
vtcn1	ENSDARG00000078643	0	3	6	0	3	293	10	0	3.27187	5.6988	0	2.79208	331.325	10.2145	0	2.2387	3.89928	0	1.91042	226.702	6.98904	1461.5	9	20519846	20524673	vtcn1	protein_coding	V-set domain containing T cell activation inhibitor 1	regulation of immune response; T cell receptor signaling pathway	signaling receptor binding	membrane; integral component of membrane; external side of plasma membrane	2.87834	0.0125185	0.305433
penkb	ENSDARG00000036045	1	4	0	158	82	4	42	0.830227	4.36249	0	107.677	76.317	4.5232	42.9009	0.627534	3.29742	0	81.3884	57.6848	3.4189	32.4269	1323	7	58686860	58696086	penkb	protein_coding	proenkephalin b	neuropeptide signaling pathway; chemical synaptic transmission	opioid receptor binding	plasma membrane; dendrite; neuronal cell body; axon terminus	2.94676	0.0125771	0.30646
mmel1	ENSDARG00000105389	1105	876	181	515	321	7	250	917.401	955.385	171.914	350.972	298.753	7.91561	255.362	372.776	388.21	69.8553	142.614	121.395	3.21642	103.764	2461	11	40530748	40605868	mmel1	protein_coding	membrane metallo-endopeptidase-like 1	proteolysis	metalloendopeptidase activity; metallopeptidase activity	membrane; integral component of membrane	-2.33629	0.0126081	0.306813
vimr1	ENSDARG00000068589	54	3	2	29	113	589	373	44.8323	3.27187	1.8996	19.7635	105.168	666.042	381	63.0552	4.60178	2.67173	27.7967	147.916	936.768	535.866	711	21	547098	551014	vimr1	protein_coding	vimentin-related 1			intermediate filament	2.70413	0.0126854	0.308291
si:ch73-181d5.4	ENSDARG00000057907	93	20	98	461	743	196	109	77.2111	21.8124	93.0804	314.171	691.506	221.637	111.338	9.35892	2.64393	11.2825	38.0813	83.8189	26.8651	13.4955	8250	23	457569	478201	si:ch73-181d5.4	protein_coding	si:ch73-181d5.4	transcription, DNA-templated; apoptotic signaling pathway	metal ion binding		2.23621	0.0127121	0.308537
hrh3	ENSDARG00000035942	3	362	33	3	9	6	10	2.49068	394.805	31.3434	2.0445	8.37625	6.78481	10.2145	0.879478	139.409	11.0676	0.721927	2.95772	2.39576	3.60681	2832	7	41748693	41753237	hrh3	protein_coding	histamine receptor H3	G protein-coupled receptor signaling pathway; regulation of neurotransmitter levels; signal transduction; adenylate cyclase-modulating G protein-coupled receptor signaling pathway; adenylate cyclase-activating adrenergic receptor signaling pathway	G protein-coupled receptor activity; histamine receptor activity; adrenergic receptor activity	integral component of membrane; membrane; integral component of plasma membrane	-2.62507	0.012729	0.308546
rpp25b	ENSDARG00000112256	886	1538	548	379	178	5	5	735.581	1677.38	520.49	258.288	165.664	5.65401	5.10724	408.429	931.359	289.001	143.414	91.9843	3.13937	2.83578	1801	18	783936	791639	rpp25b	protein_coding	ribonuclease P and MRP subunit p25, b	tRNA 5'-leader removal	nucleic acid binding	ribonuclease MRP complex	-2.66033	0.0128751	0.31016
si:ch73-233f7.8	ENSDARG00000100424	0	6	0	37	0	114	5	0	6.54373	0	25.2155	0	128.911	5.10724	0	2.71637	0	10.4672	0	53.5124	2.12007	2409	14	2346509	2348917	si:ch73-233f7.8	protein_coding	si:ch73-233f7.8	homophilic cell adhesion via plasma membrane adhesion molecules; cell adhesion	calcium ion binding	plasma membrane; membrane; integral component of membrane; integral component of plasma membrane	3.13004	0.0128285	0.31016
sdcbp	ENSDARG00000030097	724	409	788	238	1033	2	501	601.084	446.064	748.442	162.197	961.408	2.2616	511.746	473.668	351.509	589.789	127.815	757.61	1.78219	403.267	1269	7	58259455	58269812	sdcbp	protein_coding	syndecan binding protein (syntenin)		protein binding; syndecan binding	cytoplasm; plasma membrane	-2.42253	0.0128661	0.31016
cilp	ENSDARG00000053362	4	89	4	226	20	248	15	3.32091	97.0654	3.7992	154.019	18.6139	280.439	15.3217	0.804094	23.5025	0.919903	37.2927	4.507	67.9028	3.70986	4130	7	31432140	31441420	cilp	protein_coding	cartilage intermediate layer protein, nucleotide pyrophosphohydrolase				2.43345	0.0128789	0.31016
cyp2k19	ENSDARG00000101861	101	11	109	2	100	2	218	83.8529	11.9968	103.528	1.363	93.0695	2.2616	222.676	24.3971	3.4905	30.1217	0.396566	27.0787	0.658016	64.7879	3437	3	12732382	12740310	cyp2k19	protein_coding	cytochrome P450, family 2, subfamily k, polypeptide 19	oxidation-reduction process; organic acid metabolic process; xenobiotic metabolic process; exogenous drug catabolic process	heme binding; iron ion binding; oxidoreductase activity, acting on paired donors, with incorporation or reduction of molecular oxygen; oxidoreductase activity, acting on paired donors, with incorporation or reduction of molecular oxygen, reduced flavin or flavoprotein as one donor, and incorporation of one atom of oxygen; metal ion binding; oxidoreductase activity; monooxygenase activity; steroid hydroxylase activity	cytoplasm; intracellular membrane-bounded organelle	-2.48322	0.0128744	0.31016
CU929199.1	ENSDARG00000100247	1	147	38	0	0	0	6	0.830227	160.321	36.0924	0	0	0	6.12869	0.78844	152.252	34.2758	0	0	0	5.82022	1053	8	3426522	3427574	CU929199.1	protein_coding		protein glycosylation; fucosylation	fucosyltransferase activity; transferase activity; transferase activity, transferring glycosyl groups; alpha-(1->3)-fucosyltransferase activity	membrane; integral component of membrane; Golgi apparatus; Golgi cisterna membrane	-3.08994	0.0129127	0.310572
BX005294.2	ENSDARG00000109361	8	150	20	2	1	0	6	6.64182	163.593	18.996	1.363	0.930695	0	6.12869	7.75913	191.114	22.1916	1.59229	1.08726	0	7.15969	856	14	2035749	2036604	BX005294.2	protein_coding		homophilic cell adhesion via plasma membrane adhesion molecules; cell adhesion	calcium ion binding	plasma membrane; membrane; integral component of membrane	-2.95433	0.0129828	0.311454
rgs7b	ENSDARG00000096687	239	2	192	840	389	216	188	198.424	2.18124	182.362	572.459	362.04	244.253	192.032	165.491	1.81922	152.095	477.447	301.952	203.714	160.16	1199	12	47573586	47601845	rgs7b	protein_coding	regulator of G protein signaling 7b	G protein-coupled receptor signaling pathway; intracellular signal transduction			2.34885	0.0129812	0.311454
CABZ01111496.1	ENSDARG00000003041	138	59	192	1648	34	368	544	114.571	64.3467	182.362	1123.11	31.6436	416.135	555.668	92.4708	51.9344	147.184	906.465	25.5396	335.863	448.481	1239	20	54174978	54192130	CABZ01111496.1	protein_coding	E3 ubiquitin-protein ligase pellino homolog 2-like	protein polyubiquitination; regulation of Toll signaling pathway; Toll signaling pathway	ubiquitin protein ligase activity		2.3462	0.0130024	0.311521
atp2b1b	ENSDARG00000007788	11	51	104	239	32	247	171	9.1325	55.6217	98.7792	162.878	29.7822	279.308	174.668	11.9379	72.7081	129.123	212.913	38.931	365.108	228.324	765	25	19609713	19666107	atp2b1b	protein_coding	ATPase plasma membrane Ca2 transporting 1b	regulation of cytosolic calcium ion concentration; cellular calcium ion homeostasis; calcium ion transmembrane transport; ion transport; calcium ion transport	ATP binding; nucleotide binding; PDZ domain binding; calcium transmembrane transporter activity, phosphorylative mechanism	integral component of membrane; membrane; cell	2.34462	0.0130208	0.311563
prnpa	ENSDARG00000026229	146	81	26	29	13	1	4	121.213	88.3404	24.6948	19.7635	12.099	1.1308	4.0858	164.692	120.028	33.5527	26.8525	16.4389	1.53641	5.55135	736	8	43053519	43056975	prnpa	protein_coding	prion protein a	removal of superoxide radicals	superoxide dismutase activity; copper ion binding	membrane; integral component of membrane	-2.70064	0.0130818	0.312619
bcs1l	ENSDARG00000012295	125	0	92	390	1074	352	427	103.778	0	87.3816	265.785	999.566	398.042	436.159	83.3896	0	70.2142	213.567	803.187	319.841	350.469	1244.5	9	38399912	38407176	bcs1l	protein_coding	BC1 (ubiquinol-cytochrome c reductase) synthesis-like	mitochondrial respiratory chain complex III assembly	ATP binding; nucleotide binding	membrane; integral component of membrane; mitochondrion; mitochondrial inner membrane	2.59183	0.0131866	0.313814
si:ch73-139j3.4	ENSDARG00000088044	5	1	29	50	7	75	232	4.15113	1.09062	27.5442	34.075	6.51486	84.8101	236.976	2.03188	0.533834	13.4822	16.6789	3.18887	41.5125	115.994	2043	4	9524805	9533345	si:ch73-139j3.4	protein_coding	si:ch73-139j3.4			integral component of membrane; membrane; integral component of plasma membrane	2.77022	0.0131724	0.313814
fbln5	ENSDARG00000039273	135	5	4	524	2	434	41	112.081	5.45311	3.7992	357.106	1.86139	490.768	41.8794	46.1617	2.24593	1.56474	147.078	0.766635	202.128	17.2485	2428	13	33155428	33170733	fbln5	protein_coding	fibulin 5	elastic fiber assembly	calcium ion binding	extracellular space	2.61864	0.0131922	0.313814
lrrc75bb	ENSDARG00000091128	96	5	126	370	113	242	64	79.7018	5.45311	119.675	252.155	105.168	273.654	65.3727	60.0164	4.10626	90.1166	189.876	79.1931	206.065	49.2265	1328	10	41668483	41735503	lrrc75bb	protein_coding	leucine rich repeat containing 75Bb				2.32164	0.0131992	0.313814
zgc:77929	ENSDARG00000017337	555	972	792	218	402	2	881	460.776	1060.08	752.242	148.567	374.139	2.2616	899.896	316.033	727.081	515.941	101.898	256.611	1.55117	617.213	1458	11	11332652	11336986	zgc:77929	protein_coding	zgc:77929			extracellular region	-2.4667	0.0132845	0.31544
si:rp71-1c10.10	ENSDARG00000086255	1	0	0	11	39	50	2	0.830227	0	0	7.49649	36.2971	56.5401	2.0429	1.06303	0	0	9.59858	46.4751	72.3944	2.61575	781	12	28962590	28963476	si:rp71-1c10.10	protein_coding	si:rp71-1c10.10	cell communication		connexin complex; membrane; integral component of membrane	3.16999	0.0133023	0.315459
kcnk10b	ENSDARG00000045956	13	1	8	218	5	11	246	10.793	1.09062	7.5984	148.567	4.65347	12.4388	251.276	6.29327	0.635931	4.43055	86.6279	2.7134	7.25295	146.517	1715	17	2727807	2765952	kcnk10b	protein_coding	potassium channel, subfamily K, member 10b	potassium ion transmembrane transport; ion transport; stabilization of membrane potential	potassium channel activity; potassium ion leak channel activity	membrane; integral component of membrane; integral component of plasma membrane	2.76033	0.0133904	0.317145
CABZ01059119.1	ENSDARG00000099804	4	0	6	76	35	63	2	3.32091	0	5.6988	51.7939	32.5743	71.2405	2.0429	2.64193	0	4.53365	41.2044	25.9143	56.675	1.62522	1257	20	48413712	48447840	CABZ01059119.1	protein_coding	serine-rich adhesin for platelets-like			membrane; integral component of membrane	2.95303	0.0134226	0.317504
pde8b	ENSDARG00000063706	8	10	18	37	8	320	100	6.64182	10.9062	17.0964	25.2155	7.44556	361.856	102.145	2.84568	4.67276	7.32494	10.8035	3.19004	155.037	43.7639	2334	21	7642403	7691293	pde8b	protein_coding	phosphodiesterase 8B	regulation of transcription, DNA-templated; signal transduction	3',5'-cyclic-nucleotide phosphodiesterase activity; phosphoric diester hydrolase activity; hydrolase activity; metal ion binding; 3',5'-cyclic-AMP phosphodiesterase activity		2.59993	0.0134785	0.318421
map2	ENSDARG00000055052	1908	2448	1060	919	823	271	1538	1584.07	2669.84	1006.79	626.298	765.962	306.447	1570.99	1802.13	3037.36	1145.38	712.512	871.401	348.631	1787.25	879	9	38883388	38993033	map2	protein_coding	microtubule-associated protein 2	microtubule bundle formation; central nervous system neuron development; microtubule cytoskeleton organization; neuron projection development	tubulin binding; microtubule binding	cytoplasm; cytoskeleton; neuron projection; microtubule	-1.87128	0.0135109	0.318781
phip	ENSDARG00000015970	1070	68	632	2962	1167	585	1285	888.343	74.1623	600.274	2018.6	1086.12	661.519	1312.56	299.913	25.0379	202.658	681.499	366.685	223.335	443.134	2962	23	31276162	31346387	phip	protein_coding	pleckstrin homology domain interacting protein	insulin receptor signaling pathway; regulation of transcription by RNA polymerase II; regulation of cell shape; cytoskeleton organization	protein binding; insulin receptor binding	nucleus	1.84145	0.0135563	0.319448
zgc:63972	ENSDARG00000054288	0	2	3	61	105	3	127	0	2.18124	2.8494	41.5714	97.7229	3.3924	129.724	0	1.39644	1.8242	26.6142	62.5627	2.17183	83.0499	1562	5	33940215	33959868	zgc:63972	protein_coding	zgc:63972	response to metal ion		membrane; integral component of membrane	2.82908	0.0136404	0.320048
si:ch211-153b23.7	ENSDARG00000088612	1	1	0	146	80	1	2	0.830227	1.09062	0	99.4989	74.4556	1.1308	2.0429	0.434446	0.570708	0	52.0664	38.9616	0.591733	1.06902	1911	14	11509638	11529311	si:ch211-153b23.7	protein_coding	si:ch211-153b23.7	positive regulation of transcription by RNA polymerase II; negative regulation of I-kappaB kinase/NF-kappaB signaling	polyubiquitin modification-dependent protein binding		3.08026	0.0136654	0.320048
CU984600.2	ENSDARG00000098204	29	21	6	34	26	833	366	24.0766	22.9031	5.6988	23.171	24.1981	941.957	373.85	1.9232	1.82946	0.455212	1.85086	1.93291	75.2422	29.8626	12519	9	563547	582037	CU984600.2	protein_coding	si:dkeyp-118h9.7				2.58044	0.0137339	0.320048
ddx24	ENSDARG00000104708	70	13	101	615	26	140	408	58.1159	14.1781	95.9298	419.122	24.1981	158.312	416.751	20.7261	5.05638	34.2118	149.473	8.62984	56.4594	148.627	2804	17	53296851	53304886	ddx24	protein_coding	DEAD (Asp-Glu-Ala-Asp) box helicase 24		ATP binding; nucleic acid binding; hydrolase activity; nucleotide binding; helicase activity; RNA binding	nucleolus	2.40983	0.0136366	0.320048
nfkb2	ENSDARG00000038687	1988	568	1444	5589	880	5513	1656	1650.49	619.473	1371.51	3808.9	819.011	6234.11	1691.52	788.388	295.903	655.128	1819.39	391.216	2977.84	807.986	2093.5	13	22717366	22735547	nfkb2	protein_coding	nuclear factor of kappa light polypeptide gene enhancer in B-cells 2 (p49/p100)	regulation of transcription, DNA-templated; signal transduction; negative regulation of transcription by RNA polymerase II; inflammatory response; positive regulation of transcription by RNA polymerase II; I-kappaB kinase/NF-kappaB signaling; response to cytokine; angiogenesis; NIK/NF-kappaB signaling	DNA binding; protein binding; DNA-binding transcription factor activity; chromatin binding; RNA polymerase II regulatory region sequence-specific DNA binding; DNA-binding transcription factor activity, RNA polymerase II-specific	nucleus; cytoplasm; nucleoplasm; cytosol	1.88935	0.0137118	0.320048
gpa33a	ENSDARG00000100223	378	529	110	96	131	87	296	313.826	576.939	104.478	65.4239	121.921	98.3797	302.349	130.679	240.241	43.5053	27.2429	50.7687	40.9659	125.9	2401.5	1	65705	71523	gpa33a	protein_coding	glycoprotein A33 (transmembrane), paralog a			integral component of plasma membrane; membrane; integral component of membrane	-1.96382	0.0137337	0.320048
ednraa	ENSDARG00000011876	8	273	440	420	507	641	398	6.64182	297.74	417.912	286.23	471.862	724.843	406.537	4.62522	207.34	291.025	199.324	328.595	504.766	283.104	1436	1	36612660	36702355	ednraa	protein_coding	endothelin receptor type Aa	G protein-coupled receptor signaling pathway; vasoconstriction; regulation of blood pressure; enteric nervous system development; signal transduction; cartilage development; regulation of proton transport; endothelin receptor signaling pathway	G protein-coupled receptor activity; endothelin receptor activity	integral component of membrane; membrane	2.17136	0.0137537	0.320048
hkdc1	ENSDARG00000038703	3	1	313	6	124	540	1013	2.49068	1.09062	297.287	4.08899	115.406	610.633	1034.73	0.759354	0.332507	90.6364	1.24664	35.1848	186.168	315.466	3280	13	23017498	23031803	hkdc1	protein_coding	hexokinase domain containing 1	glycolytic process; carbohydrate metabolic process; cellular glucose homeostasis; phosphorylation; carbohydrate phosphorylation; glucose 6-phosphate metabolic process	ATP binding; phosphotransferase activity, alcohol group as acceptor; hexokinase activity; glucose binding; transferase activity; nucleotide binding; kinase activity; glucokinase activity; fructokinase activity; mannokinase activity	cytosol	2.64663	0.0137454	0.320048
adamts5	ENSDARG00000100307	6	10	225	346	6	92	124	4.98136	10.9062	213.705	235.799	5.58417	104.034	126.66	1.77021	3.8757	75.9435	83.7948	1.98442	36.97	45.0105	2814	1	691738	714626	adamts5	protein_coding	ADAM metallopeptidase with thrombospondin type 1 motif 5	proteolysis	zinc ion binding; metalloendopeptidase activity; metallopeptidase activity	collagen-containing extracellular matrix	2.56117	0.0136778	0.320048
CABZ01032351.1	ENSDARG00000117286	1	14	0	11	5	161	10	0.830227	15.2687	0	7.49649	4.65347	182.059	10.2145	0.263188	4.84029	0	2.37644	1.47519	57.714	3.23807	3154.5	13	19151268	19155959	CABZ01032351.1	lincRNA	uncharacterized LOC100150811				2.76774	0.013743	0.320048
baiap3	ENSDARG00000079264	186	24	40	361	121	974	216	154.422	26.1749	37.992	246.021	112.614	1101.4	220.633	36.9431	6.26195	9.08899	58.8567	26.9412	263.493	52.783	4180	3	45401472	45539853	baiap3	protein_coding	BAI1-associated protein 3				2.29106	0.013819	0.321168
has2	ENSDARG00000036987	5	327	152	5	18	9	22	4.15113	356.633	144.37	3.4075	16.7525	10.1772	22.4719	0.899682	77.2938	31.2895	0.738512	3.6308	2.20572	4.87037	4614	16	15369634	15387459	has2	protein_coding	hyaluronan synthase 2	hyaluronan biosynthetic process; heart looping; mesodermal cell migration; cell migration involved in gastrulation; embryonic heart tube development; fin regeneration; somitogenesis; atrioventricular valve morphogenesis; blood vessel development; atrioventricular canal development; heart jogging; dorsal convergence; extracellular polysaccharide biosynthetic process; extracellular matrix assembly; regulation of BMP signaling pathway involved in heart jogging; cell migration in hindbrain; atrioventricular valve development; positive regulation of urine volume; renal water absorption	hyaluronan synthase activity	integral component of plasma membrane; membrane; integral component of membrane	-2.49532	0.0138532	0.321561
zgc:158403	ENSDARG00000062757	2	4	103	54	20	58	97	1.66045	4.36249	97.8294	36.801	18.6139	65.5865	99.0805	0.876692	2.30332	51.6523	19.4303	9.82782	34.6285	52.3129	1894	3	14641962	14688110	zgc:158403	protein_coding	zgc:158403		protein binding		2.54748	0.0139199	0.322706
mpp7a	ENSDARG00000102470	6	52	204	227	136	333	11	4.98136	56.7123	193.759	154.7	126.574	376.557	11.2359	1.1666	13.2816	45.3769	36.2296	29.6427	88.1866	2.63137	4270	12	23175962	23365737	mpp7a	protein_coding	membrane protein, palmitoylated 7a (MAGUK p55 subfamily member 7)		protein binding	membrane; bicellular tight junction; cell junction; adherens junction	2.4149	0.0139464	0.322917
si:ch211-276a23.5	ENSDARG00000089706	5	2	10	217	5	13	90	4.15113	2.18124	9.498	147.885	4.65347	14.7004	91.9304	1.33177	0.69979	3.04716	47.4448	1.49293	4.71621	29.4932	3117	7	15341333	15370042	si:ch211-276a23.5	protein_coding	si:ch211-276a23.5	proteolysis; peptide catabolic process	zinc ion binding; metallopeptidase activity; hydrolase activity; metal ion binding; peptidase activity; peptide binding; aminopeptidase activity; metalloaminopeptidase activity	cytoplasm; plasma membrane	2.75797	0.0140281	0.324004
plppr2b	ENSDARG00000044600	271	3	2	8	13	0	3	224.992	3.27187	1.8996	5.45199	12.099	0	3.06435	240.376	3.49558	2.02949	5.82478	12.9263	0	3.27387	936	6	7795602	7842078	plppr2b	protein_coding	phospholipid phosphatase related 2b	phospholipid metabolic process; phospholipid dephosphorylation	phosphatidate phosphatase activity; phosphatase activity; lipid phosphatase activity	membrane; integral component of membrane; integral component of plasma membrane	-2.75302	0.0140116	0.324004
il15	ENSDARG00000052361	175	6	262	449	1737	366	396	145.29	6.54373	248.848	305.993	1616.62	413.873	404.494	119.188	5.36812	204.141	251.02	1326.18	339.519	331.824	1219	1	53234693	53260082	il15	protein_coding	interleukin 15	immune response; signal transduction	cytokine receptor binding; cytokine activity	extracellular region; extracellular space	2.32542	0.014061	0.324361
tmx2a	ENSDARG00000079122	2	6	1	69	0	72	115	1.66045	6.54373	0.9498	47.0234	0	81.4177	117.467	1.40005	5.51748	0.800843	39.6488	0	68.649	99.0444	1186	14	22113331	22120391	tmx2a	protein_coding	thioredoxin-related transmembrane protein 2a	cell redox homeostasis		cell; membrane; integral component of membrane	2.97662	0.0141148	0.324397
gla	ENSDARG00000036155	142	55	332	46	300	3	140	117.892	59.9842	315.334	31.349	279.208	3.3924	143.003	79.4958	40.4479	212.632	21.1389	188.273	2.28753	96.4281	1483	14	38932441	38946808	gla	protein_coding	galactosidase, alpha	carbohydrate metabolic process; metabolic process; oligosaccharide metabolic process; glycoside catabolic process; glycosylceramide catabolic process	hydrolase activity, hydrolyzing O-glycosyl compounds; catalytic activity; hydrolase activity; hydrolase activity, acting on glycosyl bonds; alpha-galactosidase activity	cytoplasm	-2.16841	0.0141031	0.324397
sema5bb	ENSDARG00000075648	34	5	106	262	3	220	13	28.2277	5.45311	100.679	178.553	2.79208	248.776	13.2788	8.12542	1.56969	28.9807	51.3969	0.803709	71.6109	3.82235	3474	6	4033832	4146073	sema5bb	protein_coding	sema domain, seven thrombospondin repeats (type 1 and type 1-like), transmembrane domain (TM) and short cytoplasmic domain, (semaphorin) 5Bb	axon extension; neuron projection guidance	protein binding; semaphorin receptor binding	membrane; integral component of membrane	2.40602	0.0141061	0.324397
dbh	ENSDARG00000069446	58630	22151	31435	20085	15495	6433	8784	48676.2	24158.4	29857	13687.9	14421.1	7274.44	8972.41	34632.7	17188.5	21242.9	9738.82	10260.5	5175.7	6383.78	1405.5	10	10564261	10607118	dbh	protein_coding	dopamine beta-hydroxylase (dopamine beta-monooxygenase)	oxidation-reduction process; octopamine biosynthetic process; sleep; dopamine catabolic process; norepinephrine biosynthetic process	catalytic activity; copper ion binding; monooxygenase activity; oxidoreductase activity, acting on paired donors, with incorporation or reduction of molecular oxygen, reduced ascorbate as one donor, and incorporation of one atom of oxygen; dopamine beta-monooxygenase activity	membrane; integral component of membrane; cytoplasm; extracellular space; secretory granule membrane	-1.64693	0.0141676	0.325208
si:dkey-103g5.4	ENSDARG00000089200	2	34	21	106	15	170	216	1.66045	37.0812	19.9458	72.2389	13.9604	192.236	220.633	0.316699	7.07251	3.80427	13.7782	2.66268	36.6653	42.0814	5243	15	21882419	21943563	si:dkey-103g5.4	protein_coding	si:dkey-103g5.4			membrane; integral component of membrane	2.58414	0.0142318	0.325893
reps1	ENSDARG00000002877	318	202	524	1260	264	1187	141	264.012	220.306	497.695	858.689	245.703	1342.26	144.024	80.8366	67.4543	152.387	262.918	75.2307	410.98	44.0981	3266	20	39223235	39259880	reps1	protein_coding	RALBP1 associated Eps domain containing 1	receptor-mediated endocytosis	protein binding; calcium ion binding		1.79648	0.0142324	0.325893
snai3	ENSDARG00000031243	109	0	52	3	0	0	1	90.4947	0	49.3896	2.0445	0	0	1.02145	64.9639	0	35.4556	1.46769	0	0	0.733273	1393	7	55112922	55120300	snai3	protein_coding	snail family zinc finger 3	regulation of transcription, DNA-templated	nucleic acid binding; DNA-binding transcription factor activity; DNA binding	nucleus	-3.06456	0.0143449	0.325994
si:ch73-182a11.2	ENSDARG00000076996	48	4	13	205	40	187	13	39.8509	4.36249	12.3474	139.707	37.2278	211.46	13.2788	8.56088	0.937162	2.6525	30.0123	7.99738	45.4264	2.8526	4655	2	6150855	6182098	si:ch73-182a11.2	protein_coding	si:ch73-182a11.2	intracellular protein transport; protein import into nucleus	Ran GTPase binding	nucleus; cytoplasm	2.47105	0.0143892	0.325994
mavs	ENSDARG00000069733	3	10	58	6	267	468	30	2.49068	10.9062	55.0884	4.08899	248.495	529.215	30.6435	1.01702	4.45334	22.4942	1.66966	101.468	216.094	12.5126	2449	13	15182149	15213869	mavs	protein_coding	mitochondrial antiviral signaling protein	defense response to virus; regulation of transcription, DNA-templated; response to virus; response to bacterium; cytoplasmic pattern recognition receptor signaling pathway in response to virus	protein heterodimerization activity	mitochondrion	2.54751	0.0142744	0.325994
pdzd2	ENSDARG00000059801	63	7	32	210	23	404	27	52.3043	7.63435	30.3936	143.115	21.406	456.844	27.5791	10.5612	1.54152	6.13702	28.8975	4.32226	92.2451	5.56873	4952.5	5	40931658	41049690	pdzd2	protein_coding	PDZ domain containing 2		protein binding		2.37144	0.0142964	0.325994
si:ch211-225h24.2	ENSDARG00000104936	184	1	23	699	28	266	452	152.762	1.09062	21.8454	476.368	26.0594	300.793	461.695	262.027	1.87071	37.4707	817.098	44.6989	515.94	791.929	583	23	35402697	35469859	si:ch211-225h24.2	protein_coding	si:ch211-225h24.2	spermatogenesis			2.61229	0.0142642	0.325994
p4htm	ENSDARG00000075209	1405	337	245	494	21	5	206	1166.47	367.54	232.701	336.661	19.5446	5.65401	210.418	241.43	76.0715	48.1633	69.6803	4.04524	1.17024	43.5514	4831.5	6	40730869	40744726	p4htm	protein_coding	prolyl 4-hydroxylase, transmembrane (endoplasmic reticulum)	oxidation-reduction process; peptidyl-proline hydroxylation to 4-hydroxy-L-proline; glomerular basement membrane development; pronephric glomerulus development	calcium ion binding; oxidoreductase activity; iron ion binding; oxidoreductase activity, acting on paired donors, with incorporation or reduction of molecular oxygen; L-ascorbic acid binding; procollagen-proline 4-dioxygenase activity	membrane; integral component of membrane; endoplasmic reticulum	-2.405	0.0143464	0.325994
si:dkey-256h2.1	ENSDARG00000021849	1	72	154	204	222	448	13	0.830227	78.5248	146.269	139.026	206.614	506.599	13.2788	0.213125	20.1578	37.5482	35.6888	53.0392	130.047	3.40876	3895.5	16	47359754	47381652	si:dkey-256h2.1	protein_coding	si:dkey-256h2.1	oxidation-reduction process	oxidoreductase activity, acting on paired donors, with incorporation or reduction of molecular oxygen, reduced ascorbate as one donor, and incorporation of one atom of oxygen; catalytic activity		2.53457	0.0144242	0.325994
lrrc39	ENSDARG00000071465	169	14	609	578	491	260	210	140.308	15.2687	578.428	393.906	456.971	294.008	214.504	99.9703	10.879	412.133	280.66	325.594	209.482	152.835	1403.5	22	16308450	16312217	lrrc39	protein_coding	leucine rich repeat containing 39	sarcomere organization; heart contraction; cardiac muscle tissue morphogenesis	protein binding	cytoplasm; M band	2.07268	0.0144249	0.325994
mdh1b	ENSDARG00000018008	0	1	0	15	173	4	7	0	1.09062	0	10.2225	161.01	4.5232	7.15014	0	1.24146	0	11.6363	183.279	5.14878	8.13903	878.5	1	6218632	6225285	mdh1b	protein_coding	malate dehydrogenase 1B, NAD (soluble)	carbohydrate metabolic process; oxidation-reduction process; malate metabolic process	catalytic activity; malate dehydrogenase activity; oxidoreductase activity, acting on the CH-OH group of donors, NAD or NADP as acceptor		3.0651	0.0144295	0.325994
bco2b	ENSDARG00000041715	3	183	0	0	6	1	8	2.49068	199.584	0	0	5.58417	1.1308	8.17159	1.21497	97.358	0	0	2.72398	0.55161	3.98614	2050	15	21673454	21678634	bco2b	protein_coding	beta-carotene oxygenase 2b	oxidation-reduction process; carotene catabolic process	oxidoreductase activity, acting on single donors with incorporation of molecular oxygen, incorporation of two atoms of oxygen; metal ion binding; beta-carotene 15,15'-monooxygenase activity; retinal isomerase activity; carotenoid dioxygenase activity	mitochondrion	-2.83165	0.0143604	0.325994
zc3h7ba	ENSDARG00000098540	126	117	75	2186	271	193	303	104.609	127.603	71.235	1489.76	252.218	218.245	309.499	25.8038	31.4758	17.5715	367.478	62.2147	53.8344	76.3441	4054	3	4458390	4501026	zc3h7ba	protein_coding	zinc finger CCCH-type containing 7Ba		metal ion binding; protein binding; miRNA binding		2.03459	0.0144037	0.325994
cacna1da	ENSDARG00000102773	12	18	107	311	166	49	140	9.96272	19.6312	101.629	211.946	154.495	55.4093	143.003	1.54162	3.03771	15.7259	32.7963	23.9064	8.57397	22.1281	6462.5	11	36793473	36963988	cacna1da	protein_coding	calcium channel, voltage-dependent, L type, alpha 1D subunit, a	ion transport; transmembrane transport; calcium ion transmembrane transport; regulation of ion transmembrane transport; calcium ion transport; calcium ion import; synapse organization; neuromuscular process controlling balance; detection of mechanical stimulus involved in sensory perception of sound; detection of mechanical stimulus involved in sensory perception	voltage-gated calcium channel activity; ion channel activity; voltage-gated ion channel activity; calcium channel activity; high voltage-gated calcium channel activity	membrane; voltage-gated calcium channel complex; integral component of membrane; basal plasma membrane; ribbon synapse	2.2402	0.0144689	0.326488
CABZ01077217.1	ENSDARG00000079145	794	448	238	312	118	34	358	659.2	488.599	226.052	212.628	109.822	38.4472	365.679	211.181	156.527	72.4179	68.1172	35.1824	12.3169	117.148	3121.5	22	8313513	8326972	CABZ01077217.1	protein_coding	uncharacterized LOC100007503				-2.06698	0.0145531	0.32799
tmem223	ENSDARG00000069494	32	25	542	167	314	150	200	26.5673	27.2656	514.792	113.81	292.238	169.62	204.29	32.6379	33.4958	632.422	139.816	359.015	208.379	250.97	814	21	25620209	25625183	tmem223	protein_coding	transmembrane protein 223	nervous system development		membrane; integral component of membrane	1.9113	0.0146241	0.329192
zgc:112148	ENSDARG00000001804	0	12	144	5	75	150	360	0	13.0875	136.771	3.4075	69.8021	169.62	367.722	0	7.77627	81.2663	2.02466	41.4748	100.784	218.492	1683	3	56861059	56871984	zgc:112148	protein_coding	zgc:112148	vesicle-mediated transport; protein secretion		integral component of membrane; membrane; integral component of Golgi membrane	2.46134	0.0146727	0.329887
selenbp1	ENSDARG00000024717	1993	1013	1833	792	856	236	583	1654.64	1104.8	1740.98	539.747	796.675	266.869	595.505	906.653	605.37	953.963	295.752	436.534	146.23	326.304	1825	16	38138246	38157299	selenbp1	protein_coding	selenium binding protein 1		protein binding; selenium binding		-1.67707	0.0146972	0.330041
pvalb8	ENSDARG00000037790	0	2	255	0	68	148	2642	0	2.18124	242.199	0	63.2872	167.359	2698.67	0	2.59672	288.332	0	75.3419	199.236	3212.7	840	3	61154219	61162750	pvalb8	protein_coding	parvalbumin 8		calcium ion binding; metal ion binding	cytoplasm; nucleus	2.6929	0.0147176	0.330099
si:ch211-284e13.14	ENSDARG00000097952	3	5	7	114	8	56	3	2.49068	5.45311	6.6486	77.6909	7.44556	63.3249	3.06435	1.87551	4.10626	5.00648	58.5022	5.60659	47.6844	2.30749	1328	5	38104901	38107741	si:ch211-284e13.14	protein_coding	si:ch211-284e13.14	protein ubiquitination; ubiquitin-dependent protein catabolic process; protein polyubiquitination; positive regulation of proteasomal ubiquitin-dependent protein catabolic process	ubiquitin-protein transferase activity; transferase activity; metal ion binding; ubiquitin protein ligase activity; ubiquitin conjugating enzyme binding	cytoplasm; ubiquitin ligase complex	2.68769	0.0148049	0.331571
slc50a1	ENSDARG00000015158	144	49	197	32	62	4	16	119.553	53.4405	187.111	21.808	57.7031	4.5232	16.3432	93.6933	41.8813	146.638	17.0909	45.2218	3.54483	12.8081	1276	16	23303859	23314878	slc50a1	protein_coding	solute carrier family 50 member 1	carbohydrate transmembrane transport; carbohydrate transport	sugar transmembrane transporter activity	integral component of membrane; membrane; plasma membrane; Golgi membrane; Golgi apparatus	-2.35087	0.0148257	0.331571
EGFLAM	ENSDARG00000099008	199	15	5	15	9	0	19	165.215	16.3593	4.749	10.2225	8.37625	0	19.4075	57.4861	5.69218	1.6524	3.55688	2.91449	0	6.75279	2874	5	7919878	7969760	EGFLAM	protein_coding	EGF like, fibronectin type III and laminin G domains	animal organ morphogenesis; tissue development; motor neuron axon guidance; dendrite development	protein binding; calcium ion binding	basement membrane	-2.66589	0.0148366	0.331571
prkchb	ENSDARG00000043243	1	5	9	2	18	236	10	0.830227	5.45311	8.5482	1.363	16.7525	266.869	10.2145	0.151349	0.994095	1.55833	0.248473	3.05396	48.6499	1.86209	5485.5	20	20360337	20410127	prkchb	protein_coding	protein kinase C, eta, b	protein phosphorylation; intracellular signal transduction; phosphorylation; peptidyl-serine phosphorylation	ATP binding; protein serine/threonine kinase activity; protein kinase activity; protein kinase C activity; transferase activity; metal ion binding; nucleotide binding; kinase activity		2.60413	0.0148804	0.33215
prrx1b	ENSDARG00000042027	448	120	295	68	307	8	11	371.942	130.875	280.191	46.3419	285.723	9.04641	11.2359	200.562	70.5714	151.087	24.9889	154.07	4.87808	6.05874	1854.5	20	34511678	34521041	prrx1b	protein_coding	paired related homeobox 1b	regulation of transcription, DNA-templated; multicellular organism development; cranial skeletal system development; positive regulation of gene expression	DNA binding; sequence-specific DNA binding	nucleus	-2.43882	0.0149705	0.333762
si:ch73-109d9.4	ENSDARG00000089345	1	1	1	2	3	122	25	0.830227	1.09062	0.9498	1.363	2.79208	137.958	25.5362	1.22092	1.60386	1.39676	2.00441	4.10601	202.879	37.5533	680	1	44053641	44062209	si:ch73-109d9.4	protein_coding	si:ch73-109d9.4				2.91267	0.0149908	0.333815
cobl	ENSDARG00000091006	28	14	53	136	213	93	219	23.2464	15.2687	50.3394	92.6839	198.238	105.164	223.697	3.25078	2.13519	7.03949	12.961	27.7217	14.7063	31.282	7151	16	8529772	8663552	cobl	protein_coding	cordon-bleu WH2 repeat protein		actin monomer binding; actin binding		2.07182	0.0151771	0.336179
ctss2.1	ENSDARG00000074656	0	8	1	319	8	4	407	0	8.72498	0.9498	217.398	7.44556	4.5232	415.73	0	8.59604	0.935763	214.185	7.33552	4.45636	409.586	1015	16	29509133	29513434	ctss2.1	protein_coding	cathepsin S, ortholog2, tandem duplicate 1	proteolysis; proteolysis involved in cellular protein catabolic process	cysteine-type peptidase activity; hydrolase activity; peptidase activity; cysteine-type endopeptidase activity	extracellular space; lysosome	2.91969	0.0151501	0.336179
idi1	ENSDARG00000019976	199	21	269	475	508	1530	146	165.215	22.9031	255.496	323.712	472.793	1730.13	149.132	50.4628	6.99544	78.0379	98.8736	144.408	528.444	45.5503	3274	24	3469373	3477103	idi1	protein_coding	isopentenyl-diphosphate delta isomerase 1	isoprenoid biosynthetic process; isopentenyl diphosphate biosynthetic process	hydrolase activity; isopentenyl-diphosphate delta-isomerase activity		2.30931	0.0151873	0.336179
lpar1	ENSDARG00000099840	196	4	126	709	76	360	605	162.724	4.36249	119.675	483.183	70.7328	407.088	617.977	98.0859	2.62959	72.1367	291.249	42.6358	245.382	372.499	1659	10	13000370	13064110	lpar1	protein_coding	lysophosphatidic acid receptor 1	G protein-coupled receptor signaling pathway; signal transduction; angiogenesis; primitive hemopoiesis; cartilage development; lymphangiogenesis; hemangioblast cell differentiation	G protein-coupled receptor activity; lysophosphatidic acid receptor activity	integral component of membrane; membrane	2.42597	0.0151717	0.336179
vwa3a	ENSDARG00000087210	4	158	3	1	1	4	3	3.32091	172.318	2.8494	0.681499	0.930695	4.5232	3.06435	1.76926	91.8052	1.51806	0.363079	0.495842	2.40981	1.63258	1877	3	58354852	58372651	vwa3a	protein_coding	von Willebrand factor A domain containing 3A				-2.73112	0.0151634	0.336179
tnfsf10	ENSDARG00000057241	2	2	7	315	191	2	9	1.66045	2.18124	6.6486	214.672	177.763	2.2616	9.19304	0.893919	1.17429	3.57933	115.571	95.7	1.21755	4.94915	1857.5	24	26932472	26937526	tnfsf10	protein_coding	TNF superfamily member 10	immune response; signal transduction; positive regulation of I-kappaB kinase/NF-kappaB signaling; positive regulation of extrinsic apoptotic signaling pathway	protein binding; tumor necrosis factor receptor binding; metal ion binding; cytokine activity	membrane; extracellular space	2.79388	0.0152299	0.336527
si:dkey-170l10.1	ENSDARG00000036781	26	3	206	240	157	294	5	21.5859	3.27187	195.659	163.56	146.119	332.456	5.10724	25.0562	3.79787	227.114	189.855	169.61	385.903	5.92832	861.5	17	31606635	31611692	si:dkey-170l10.1	protein_coding	si:dkey-170l10.1	spindle assembly; centrosome cycle; microtubule organizing center organization		HAUS complex	2.56097	0.0152793	0.336527
gbp2	ENSDARG00000038669	267	7	133	42	174	0	157	221.671	7.63435	126.323	28.623	161.941	0	160.367	124.569	4.29017	70.9881	16.0848	91.0036	0	90.1194	1779.5	2	42005217	42017282	gbp2	protein_coding	guanylate binding protein 2		GTP binding; GTPase activity; nucleotide binding	membrane	-2.27973	0.0153115	0.336527
akip1	ENSDARG00000069037	130	146	166	44	102	5	261	107.93	159.231	157.667	29.986	94.9309	5.65401	266.598	120.189	177.317	175.575	33.3919	105.714	6.29622	296.88	898	18	16950724	16953978	akip1	protein_coding	A kinase (PRKA) interacting protein 1	regulation of NIK/NF-kappaB signaling		nucleoplasm	-2.25643	0.0152977	0.336527
tmed1a	ENSDARG00000031325	4	611	21	2	95	3	10	3.32091	666.37	19.9458	1.363	88.416	3.3924	10.2145	0.843298	169.215	5.06496	0.346114	22.452	0.861453	2.59383	3938	3	47222096	47235997	tmed1a	protein_coding	transmembrane p24 trafficking protein 1a	intracellular protein transport; Golgi organization; endoplasmic reticulum to Golgi vesicle-mediated transport		membrane; integral component of membrane; endoplasmic reticulum; Golgi apparatus; endoplasmic reticulum-Golgi intermediate compartment; COPII-coated ER to Golgi transport vesicle	-2.60166	0.015284	0.336527
zgc:103559	ENSDARG00000038293	118	2	4	0	0	0	1	97.9668	2.18124	3.7992	0	0	0	1.02145	64.1144	1.42752	2.48639	0	0	0	0.668487	1528	6	27126620	27139396	zgc:103559	protein_coding	zgc:103559	allantoin catabolic process; purine nucleobase catabolic process	zinc ion binding; hydrolase activity; hydrolase activity, acting on carbon-nitrogen (but not peptide) bonds, in cyclic amides; hydrolase activity, acting on carbon-nitrogen (but not peptide) bonds; allantoinase activity; cobalt ion binding	cytoplasm	-3.11188	0.0152877	0.336527
si:dkeyp-51f12.2	ENSDARG00000095606	87	1	51	149	311	462	1263	72.2297	1.09062	48.4398	101.543	289.446	522.43	1290.09	64.2613	0.970304	43.0959	90.3411	257.514	464.795	1147.77	1124	20	7180298	7192454	si:dkeyp-51f12.2	protein_coding	si:dkeyp-51f12.2			membrane; integral component of membrane	2.54516	0.0153712	0.336769
pnpla7b	ENSDARG00000040002	201	513	138	155	10	15	17	166.876	559.489	131.072	105.632	9.30695	16.962	17.3646	28.7172	96.281	22.5559	18.178	1.60161	2.91895	2.98823	5811	5	25044311	25072607	pnpla7b	protein_coding	patatin-like phospholipase domain containing 7b	lipid metabolic process; lipid catabolic process	hydrolase activity; lysophospholipase activity	endoplasmic reticulum; membrane; integral component of membrane	-2.30346	0.0154035	0.336769
il21r.1	ENSDARG00000069961	32	2	1	415	5	7	314	26.5673	2.18124	0.9498	282.822	4.65347	7.91561	320.735	11.0789	0.90961	0.39608	117.941	1.94056	3.30092	133.751	2398	3	45343782	45361573	il21r.1	protein_coding	interleukin 21 receptor, tandem duplicate 1		protein binding	membrane; integral component of membrane	2.68308	0.0153802	0.336769
BX548062.1	ENSDARG00000106248	1942	289	175	461	108	96	105	1612.3	315.19	166.215	314.171	100.515	108.557	107.252	222.509	43.4985	22.9389	43.3579	13.8718	14.9816	14.8016	7246	17	40211155	40397752	BX548062.1	protein_coding	leucine rich repeat and fibronectin type III domain containing 2		protein binding	membrane; integral component of membrane	-1.75451	0.0154857	0.336769
dhx32a	ENSDARG00000077461	480	1061	103	247	160	7	189	398.509	1157.15	97.8294	168.33	148.911	7.91561	193.054	158.579	460.466	38.9293	66.9838	59.2563	3.14986	76.8221	2513	12	45150709	45189108	dhx32a	protein_coding	DEAH (Asp-Glu-Ala-His) box polypeptide 32a		helicase activity; hydrolase activity; ATP binding; nucleotide binding; RNA binding		-2.33205	0.0154376	0.336769
slc8a4a	ENSDARG00000055154	304	599	131	148	247	32	118	252.389	653.283	124.424	100.862	229.882	36.1856	120.531	68.8929	178.322	33.9631	27.5316	62.7492	9.87734	32.9005	3663.5	21	27047333	27185915	slc8a4a	protein_coding	solute carrier family 8 member 4a	transmembrane transport; calcium ion transport; cell communication; sodium ion transmembrane transport; heart contraction; heart looping; determination of left/right symmetry; skeletal muscle tissue development; fluid transport; regulation of cytosolic calcium ion concentration	calcium:sodium antiporter activity	integral component of membrane; membrane; cell	-2.08386	0.0154639	0.336769
ncapg	ENSDARG00000070109	724	6	420	1989	621	1190	793	601.084	6.54373	398.916	1355.5	577.961	1345.65	810.009	186.73	2.03285	123.925	421.094	179.547	418.035	251.634	3219	1	23559478	23573230	ncapg	protein_coding	non-SMC condensin I complex, subunit G	mitotic chromosome condensation; mitotic sister chromatid segregation	protein binding	condensin complex; cytoplasm; condensed chromosome	2.3323	0.0155034	0.336769
FP236542.1	ENSDARG00000116988	64	5	3	350	4	87	6	53.1345	5.45311	2.8494	238.525	3.72278	98.3797	6.12869	10.1141	1.038	0.542381	45.403	0.708628	18.7265	1.16659	5253.5	10	42873163	42882215	FP236542.1	protein_coding	alpha-2B adrenergic receptor-like	G protein-coupled receptor signaling pathway; signal transduction; adrenergic receptor signaling pathway	G protein-coupled receptor activity; adrenergic receptor activity	integral component of membrane; membrane; plasma membrane	2.35132	0.015481	0.336769
ipo11	ENSDARG00000054224	485	20	339	1301	369	385	396	402.66	21.8124	321.982	886.63	343.426	435.358	404.494	80.2911	4.34944	64.2038	176.796	68.4798	86.8112	80.6568	5015	8	32028367	32354721	ipo11	protein_coding	importin 11	intracellular protein transport; protein import into nucleus	Ran GTPase binding	nucleus; cytosol; nuclear envelope	2.01842	0.015423	0.336769
gabrr2b	ENSDARG00000014057	0	336	4	0	5	7	10	0	366.449	3.7992	0	4.65347	7.91561	10.2145	0	231.271	2.39773	0	2.93687	4.99565	6.44651	1584.5	20	1158393	1176631	gabrr2b	protein_coding	gamma-aminobutyric acid (GABA) A receptor, rho 2b	ion transport; ion transmembrane transport; signal transduction; chemical synaptic transmission; regulation of membrane potential; nervous system process	ion channel activity; transmembrane signaling receptor activity; extracellular ligand-gated ion channel activity; GABA-A receptor activity	integral component of membrane; membrane; integral component of plasma membrane; plasma membrane; neuron projection; synapse	-2.67969	0.0154299	0.336769
atp13a2	ENSDARG00000061890	212	2	298	1	8	3	20	176.008	2.18124	283.04	0.681499	7.44556	3.3924	20.429	65.3334	0.809667	105.063	0.252969	2.76376	1.25924	7.58314	2694	23	24511417	24542952	atp13a2	protein_coding	ATPase cation transporting 13A2	cation transport; chordate embryonic development; locomotory behavior; cellular calcium ion homeostasis	nucleotide binding; ATPase activity; hydrolase activity; metal ion binding; ATP binding	integral component of membrane; membrane; cell	-2.70599	0.0155797	0.337849
slc6a4b	ENSDARG00000057017	57	2	72	0	293	0	301	47.3229	2.18124	68.3856	0	272.694	0	307.456	25.5523	1.17778	36.9253	0	147.243	0	166.013	1852	5	19969794	19988772	slc6a4b	protein_coding	solute carrier family 6 member 4b	transmembrane transport; serotonin uptake	neurotransmitter:sodium symporter activity; symporter activity; serotonin binding; serotonin:sodium symporter activity	integral component of membrane; membrane; neuron projection; plasma membrane; presynapse	-2.48441	0.0155894	0.337849
dock6	ENSDARG00000035706	67	103	112	417	79	429	79	55.6252	112.334	106.378	284.185	73.5249	485.114	80.6945	14.1145	28.504	26.9925	72.1099	18.6564	123.094	20.4756	3941	3	55218597	55328548	dock6	protein_coding	dedicator of cytokinesis 6	small GTPase mediated signal transduction	guanyl-nucleotide exchange factor activity		1.87279	0.0156535	0.338844
raph1b	ENSDARG00000061732	126	19	145	289	254	542	355	104.609	20.7218	137.721	196.953	236.396	612.894	362.614	25.6017	5.07142	33.7056	48.202	57.8552	149.999	88.7456	4086	1	29664336	29743640	raph1b	protein_coding	Ras association (RalGDS/AF-6) and pleckstrin homology domains 1b	signal transduction		cytosol; plasma membrane	2.16829	0.0157644	0.340125
SBNO2	ENSDARG00000016188	1001	990	2525	3318	2463	5530	5124	831.057	1079.72	2398.24	2261.21	2292.3	6253.33	5233.9	115.297	149.794	332.72	313.709	318.022	867.554	726.124	7208	22	17691381	17781213	SBNO2	protein_coding	strawberry notch homolog 2	regulation of transcription, DNA-templated; regulation of inflammatory response	histone binding; chromatin DNA binding	nucleus	1.7634	0.0157822	0.340125
LO017829.1	ENSDARG00000053520	261	238	75	100	129	3	140	216.689	259.568	71.235	68.1499	120.06	3.3924	143.003	173.629	207.987	57.0793	54.6073	96.2016	2.71827	114.586	1248	12	48542998	48552716	LO017829.1	protein_coding	testis expressed 47				-2.30329	0.0157858	0.340125
MPRIP	ENSDARG00000105209	127	13	439	379	240	319	426	105.439	14.1781	416.962	258.288	223.367	360.726	435.137	44.6585	6.00512	176.604	109.398	94.6068	152.785	184.302	2361	24	39227519	39335218	MPRIP	protein_coding	myosin phosphatase Rho interacting protein				2.10704	0.0157551	0.340125
fmn2a	ENSDARG00000023318	319	39	20	33	19	8	16	264.842	42.5343	18.996	22.4895	17.6832	9.04641	16.3432	47.0371	7.55426	3.37377	3.99422	3.14061	1.60668	2.90262	5630.5	17	19753559	19828505	fmn2a	protein_coding	formin 2a	actin nucleation; chemical synaptic transmission; G protein-coupled receptor signaling pathway, coupled to cyclic nucleotide second messenger; G protein-coupled serotonin receptor signaling pathway; adenylate cyclase-inhibiting G protein-coupled acetylcholine receptor signaling pathway	microtubule binding; G protein-coupled receptor activity; G protein-coupled serotonin receptor activity; neurotransmitter receptor activity; G protein-coupled acetylcholine receptor activity	actin filament; integral component of plasma membrane; dendrite	-2.28251	0.0158605	0.34031
SFMBT1	ENSDARG00000109830	116	6	17	366	179	96	106	96.3063	6.54373	16.1466	249.429	166.594	108.557	108.274	13.7639	0.93522	2.30765	35.6479	23.8094	15.5148	15.4743	6997	11	18283948	18323059	SFMBT1	protein_coding	Scm like with four mbt domains 1	regulation of transcription, DNA-templated; negative regulation of nucleic acid-templated transcription	protein binding; transcription corepressor activity; histone binding	nucleus	2.1844	0.0158858	0.34031
h6pd	ENSDARG00000060153	193	15	124	480	209	551	151	160.234	16.3593	117.775	327.12	194.515	623.071	154.239	46.2102	4.7179	33.9654	94.3387	56.0967	179.689	44.4813	3467.5	6	45918981	45929465	h6pd	protein_coding	hexose-6-phosphate dehydrogenase (glucose 1-dehydrogenase)	carbohydrate metabolic process; oxidation-reduction process; glucose metabolic process; pentose-phosphate shunt	NADP binding; 6-phosphogluconolactonase activity; glucose-6-phosphate dehydrogenase activity; oxidoreductase activity, acting on CH-OH group of donors		2.18982	0.0158361	0.34031
wdcp	ENSDARG00000016528	3	2	82	237	261	4	87	2.49068	2.18124	77.8836	161.515	242.911	4.5232	88.8661	0.886048	0.775967	27.7067	57.4583	86.4145	1.60911	31.6137	2811	20	44498056	44508391	wdcp	protein_coding	WD repeat and coiled coil containing				2.49013	0.0158692	0.34031
CABZ01114053.1	ENSDARG00000116725	0	0	95	38	5	79	26	0	0	90.231	25.897	4.65347	89.3333	26.5577	0	0	108.061	31.0143	5.57302	106.986	31.8056	835	25	172331	173165	CABZ01114053.1	protein_coding				membrane; integral component of membrane	2.74363	0.0158532	0.34031
FO704721.1	ENSDARG00000113009	13	47	68	170	152	172	83	10.793	51.2592	64.5864	115.855	141.466	194.498	84.7803	33.3116	158.208	199.341	357.577	436.622	600.302	261.667	324	11	44135351	44138271	FO704721.1	protein_coding					2.12469	0.0159044	0.340318
ccdc13	ENSDARG00000063451	1	5	0	120	14	13	54	0.830227	5.45311	0	81.7799	13.0297	14.7004	55.1582	0.524796	3.44697	0	51.694	8.23624	9.2923	34.8661	1582	2	2181709	2207243	ccdc13	protein_coding	coiled-coil domain containing 13	cytoplasmic microtubule organization; non-motile cilium assembly		centriolar satellite	2.87967	0.0160628	0.343312
sncaip	ENSDARG00000100198	28	3	117	306	36	79	5	23.2464	3.27187	111.127	208.539	33.505	89.3333	5.10724	9.51939	1.33983	45.5064	85.3967	13.7203	36.582	2.09142	2442	8	104114	121282	sncaip	protein_coding	synuclein, alpha interacting protein		protein binding		2.4035	0.016109	0.343905
cpt1aa	ENSDARG00000059770	1647	776	1834	506	1044	228	587	1367.38	846.323	1741.93	344.839	971.645	257.823	599.59	558.23	345.508	711.138	140.779	396.671	105.255	244.781	2449.5	7	48805534	48830121	cpt1aa	protein_coding	carnitine palmitoyltransferase 1Aa (liver)	lymph vessel development; lymphangiogenesis; carnitine metabolic process; regulation of fatty acid beta-oxidation	transferase activity, transferring acyl groups; transferase activity; carnitine O-palmitoyltransferase activity	membrane; integral component of membrane; mitochondrion	-1.68214	0.0161882	0.344188
itm2bb	ENSDARG00000041505	637	310	1063	395	276	12	381	528.855	338.093	1009.64	269.192	256.872	13.5696	389.172	508.514	325.089	970.805	258.839	246.992	13.0477	374.204	1040	9	25330905	25346583	itm2bb	protein_coding	integral membrane protein 2Bb	negative regulation of amyloid precursor protein biosynthetic process	amyloid-beta binding	membrane; integral component of membrane; plasma membrane; Golgi apparatus	-2.07309	0.0161962	0.344188
slc7a7	ENSDARG00000055226	26	4	3330	296	43	604	7685	21.5859	4.36249	3162.83	201.724	40.0199	683.004	7849.83	9.0129	1.8215	1320.6	84.227	16.7098	285.179	3277.59	2395	7	19562045	19587542	slc7a7	protein_coding	solute carrier family 7 member 7	transmembrane transport; L-alpha-amino acid transmembrane transport; microglia development	transmembrane transporter activity; L-amino acid transmembrane transporter activity	membrane; integral component of membrane	2.58397	0.0161769	0.344188
nmnat3	ENSDARG00000077034	157	105	110	22	153	2	5	130.346	114.515	104.478	14.993	142.396	2.2616	5.10724	173.794	152.687	139.304	19.9906	189.862	3.01547	6.80966	750	2	39062754	39090286	nmnat3	protein_coding	nicotinamide nucleotide adenylyltransferase 3	biosynthetic process; NAD biosynthetic process; pyridine nucleotide biosynthetic process	catalytic activity; nucleotidyltransferase activity; transferase activity; ATP binding; nucleotide binding; nicotinamide-nucleotide adenylyltransferase activity; nicotinate-nucleotide adenylyltransferase activity	nucleus; mitochondrion	-2.58096	0.0161693	0.344188
nxph1	ENSDARG00000033447	3098	3908	3593	1191	614	1079	893	2572.04	4262.15	3412.63	811.665	571.446	1220.13	912.154	963.673	1596.91	1278.62	304.108	214.105	457.15	341.759	2669	19	37848830	37928041	nxph1	protein_coding	neurexophilin 1		signaling receptor binding		-1.63949	0.0162424	0.344272
atad5a	ENSDARG00000070568	91	279	323	1140	334	698	1002	75.5507	304.284	306.785	776.909	310.852	789.299	1023.49	32.8338	132.24	133.327	337.64	135.094	343.024	444.803	2301	3	26244353	26266464	atad5a	protein_coding	ATPase family AAA domain containing 5a		ATP binding; DNA binding	nucleus	1.97775	0.0162597	0.344272
olah	ENSDARG00000058502	694	998	418	134	553	202	90	576.178	1088.44	397.016	91.3209	514.674	228.422	91.9304	459.655	868.321	316.726	72.8527	410.59	182.227	73.339	1253.5	19	10649424	10656796	olah	protein_coding	oleoyl-ACP hydrolase	biosynthetic process; lipid biosynthetic process	hydrolase activity, acting on ester bonds		-2.0273	0.016267	0.344272
gpr19	ENSDARG00000102226	2142	928	522	1021	642	140	586	1778.35	1012.1	495.796	695.811	597.506	158.312	598.569	957.645	545.017	266.987	374.696	321.759	85.2516	322.331	1857	4	128697	133492	gpr19	protein_coding	G protein-coupled receptor 19	G protein-coupled receptor signaling pathway	G protein-coupled receptor activity	integral component of membrane; membrane	-1.71949	0.0162741	0.344272
sall4	ENSDARG00000044485	83	19	242	198	174	749	294	68.9088	20.7218	229.852	134.937	161.941	846.97	300.306	7.93241	2.38538	26.4593	15.5332	18.6417	97.4986	34.5696	8687	23	38940700	38952596	sall4	protein_coding	spalt-like transcription factor 4	regulation of transcription, DNA-templated; embryonic pectoral fin morphogenesis; positive regulation of fibroblast growth factor receptor signaling pathway	nucleic acid binding; chromatin binding	nucleus	2.20473	0.0163227	0.344907
nek4	ENSDARG00000040152	998	41	426	347	154	2	391	828.567	44.7155	404.615	236.48	143.327	2.2616	399.387	185.465	10.0091	90.5685	52.9335	32.0821	0.506234	89.3982	4467.5	11	3991911	4024087	nek4	protein_coding	NIMA-related kinase 4	protein phosphorylation; signal transduction by protein phosphorylation; activation of protein kinase activity	ATP binding; protein kinase activity; protein serine/threonine kinase activity	cytoplasm	-2.0699	0.0163974	0.345702
lzts2a	ENSDARG00000074597	235	7	156	1658	98	28	211	195.103	7.63435	148.169	1129.93	91.2081	31.6624	215.526	78.4808	3.07094	59.6013	454.515	36.6887	12.7363	86.6958	2486	13	18801094	18863680	lzts2a	protein_coding	leucine zipper, putative tumor suppressor 2a	cell division; positive regulation of BMP signaling pathway; cell migration involved in gastrulation; dorsal/ventral pattern formation; convergent extension; negative regulation of canonical Wnt signaling pathway; cell cycle; Wnt signaling pathway; microtubule severing; mitotic cytokinesis; negative regulation of Wnt signaling pathway; nuclear export; spindle midzone assembly	beta-catenin binding	cytoplasm; cytoskeleton; microtubule; microtubule organizing center; centrosome; midbody	1.9376	0.0163972	0.345702
si:dkey-7i4.16	ENSDARG00000097657	2	7	56	69	124	166	1	1.66045	7.63435	53.1888	47.0234	115.406	187.713	1.02145	2.24689	10.3307	71.974	63.6312	156.165	254.009	1.3822	739	15	758188	762319	si:dkey-7i4.16	protein_coding	si:dkey-7i4.16		nucleic acid binding	nucleus	2.69095	0.0164933	0.347329
BX957278.1	ENSDARG00000010940	0	0	2	0	2	201	9	0	0	1.8996	0	1.86139	227.291	9.19304	0	0	1.28699	0	1.2611	153.991	6.22835	1476	7	19817306	19825746	BX957278.1	protein_coding			zinc ion binding; metal ion binding; protein binding		2.98221	0.0165499	0.348128
rad51b	ENSDARG00000037046	183	313	94	129	2	1	7	151.932	341.365	89.2812	87.9134	1.86139	1.1308	7.15014	71.2959	160.19	41.8964	41.2545	0.873482	0.530643	3.3553	2131	20	9474841	9568005	rad51b	protein_coding	RAD51 paralog B	DNA repair; double-strand break repair via homologous recombination	DNA binding; single-stranded DNA binding; DNA-dependent ATPase activity; four-way junction DNA binding; double-stranded DNA binding; ATP binding	Rad51B-Rad51C-Rad51D-XRCC2 complex; replication fork	-2.58032	0.0165758	0.348279
brpf3b	ENSDARG00000074238	124	6	67	288	307	365	161	102.948	6.54373	63.6366	196.272	285.723	412.742	164.453	26.1356	1.66127	16.1555	49.8278	72.537	104.784	41.75	3939	8	10862353	10895273	brpf3b	protein_coding	bromodomain and PHD finger containing, 3b		protein binding; metal ion binding		2.29491	0.016668	0.349634
fancg	ENSDARG00000024967	468	1532	427	281	66	5	250	388.546	1670.83	405.565	191.501	61.4258	5.65401	255.362	242.614	1043.29	253.24	119.576	38.3552	3.53044	159.452	1601.5	5	41496490	41509339	fancg	protein_coding	FA complementation group G	interstrand cross-link repair	protein binding	Fanconi anaemia nuclear complex	-2.43815	0.0166779	0.349634
lss	ENSDARG00000061274	25	2	39	100	5	496	322	20.7557	2.18124	37.0422	68.1499	4.65347	560.877	328.907	8.09188	0.850388	14.4414	26.5692	1.81422	218.666	128.229	2565	9	38481780	38500391	lss	protein_coding	lanosterol synthase (2,3-oxidosqualene-lanosterol cyclase)	cholesterol biosynthetic process; triterpenoid biosynthetic process	intramolecular transferase activity; isomerase activity; lanosterol synthase activity; beta-amyrin synthase activity	lipid droplet	2.66945	0.0168748	0.353365
slc35d2	ENSDARG00000089837	26	6	132	0	1	2	2	21.5859	6.54373	125.374	0	0.930695	2.2616	2.0429	31.2839	9.48367	181.701	0	1.34883	3.27768	2.96072	690	8	1187928	1206960	slc35d2	protein_coding	solute carrier family 35 member D2	transmembrane transport; UDP-glucuronic acid transmembrane transport; UDP-N-acetylgalactosamine transmembrane transport; pyrimidine nucleotide-sugar transmembrane transport; UDP-N-acetylglucosamine transmembrane transport	transmembrane transporter activity; antiporter activity; UDP-glucuronic acid transmembrane transporter activity; UDP-N-acetylglucosamine transmembrane transporter activity; UDP-N-acetylgalactosamine transmembrane transporter activity; pyrimidine nucleotide-sugar transmembrane transporter activity	membrane; integral component of membrane; Golgi apparatus	-2.84375	0.0170543	0.35528
zgc:136410	ENSDARG00000102241	159	201	67	52	48	2	6	132.006	219.215	63.6366	35.438	44.6733	2.2616	6.12869	156.777	260.35	75.5779	42.0878	53.0562	2.68599	7.27873	842	21	44505613	44512893	zgc:136410	protein_coding	zgc:136410		carbohydrate binding		-2.51778	0.0170532	0.35528
brinp3a.2	ENSDARG00000061051	558	443	294	88	24	191	11	463.267	483.146	279.241	59.9719	22.3367	215.983	11.2359	192.307	200.559	115.916	24.8949	9.27218	89.6567	4.66415	2409	6	36127505	36198052	brinp3a.2	protein_coding	bone morphogenetic protein/retinoic acid inducible neural-specific 3a, tandem duplicate 2	positive regulation of neuron differentiation; negative regulation of mitotic cell cycle; cellular response to retinoic acid		dendrite; endoplasmic reticulum; neuronal cell body	-1.95415	0.0169923	0.35528
cbsa	ENSDARG00000053500	574	476	245	232	54	0	6	476.55	519.136	232.701	158.108	50.2575	0	6.12869	312.8	340.752	152.741	103.779	32.9882	0	4.02277	1523.5	1	29068649	29093562	cbsa	protein_coding	cystathionine-beta-synthase a	cysteine biosynthetic process from serine; cysteine biosynthetic process via cystathionine; cellular amino acid biosynthetic process; homocysteine metabolic process; cysteine biosynthetic process; transsulfuration; hydrogen sulfide biosynthetic process	cystathionine beta-synthase activity; lyase activity; heme binding; pyridoxal phosphate binding; cysteine synthase activity	cytoplasm	-2.61395	0.0170617	0.35528
arid3a	ENSDARG00000070843	302	213	446	1038	519	1175	306	250.729	232.303	423.611	707.396	483.031	1328.69	312.563	100.131	92.7726	169.174	282.506	192.904	530.627	124.826	2504	11	5681762	5810958	arid3a	protein_coding	AT rich interactive domain 3A (BRIGHT-like)	positive regulation of transcription by RNA polymerase II	DNA binding; RNA polymerase II regulatory region sequence-specific DNA binding; DNA-binding transcription activator activity, RNA polymerase II-specific	nucleus	1.73789	0.0170229	0.35528
igsf21b	ENSDARG00000056084	235	300	103	164	8	12	4	195.103	327.187	97.8294	111.766	7.44556	13.5696	4.0858	83.7353	140.423	41.9869	47.9682	3.19552	5.82387	1.75356	2330	23	21638258	21661916	igsf21b	protein_coding	immunoglobin superfamily, member 21b	homophilic cell adhesion via plasma membrane adhesion molecules; heterophilic cell-cell adhesion via plasma membrane cell adhesion molecules	protein binding; protein homodimerization activity; signaling receptor activity; cell adhesion molecule binding	cell-cell adherens junction	-2.26954	0.0171865	0.35708
dnm3a	ENSDARG00000032238	194	18	457	658	347	454	100	161.064	19.6312	434.059	448.426	322.951	513.384	102.145	54.3034	6.61875	146.345	151.189	108.884	173.09	34.4386	2966	20	14817630	14925281	dnm3a	protein_coding	dynamin 3a	mitochondrial fission; synaptic vesicle budding from presynaptic endocytic zone membrane; receptor internalization; regulation of synapse structure or activity; postsynaptic neurotransmitter receptor internalization	GTP binding; GTPase activity; nucleotide binding; microtubule binding	cytoplasm; synapse; plasma membrane; membrane; postsynaptic density; axon; cytoplasmic vesicle; dendritic spine; dendritic spine head; postsynaptic membrane; presynapse; postsynaptic endocytic zone membrane	2.11737	0.0171853	0.35708
pex13	ENSDARG00000071037	1429	1166	373	514	567	1	360	1186.39	1271.67	354.275	350.291	527.704	1.1308	367.722	410.091	439.566	122.46	121.082	182.407	0.390875	127.107	2893	17	23926796	23935450	pex13	protein_coding	peroxisomal biogenesis factor 13	protein import into peroxisome matrix, docking	protein binding	integral component of membrane; peroxisome; peroxisomal membrane; peroxisomal importomer complex	-2.41132	0.0172818	0.35866
gcna	ENSDARG00000101060	1	4	92	821	87	5	356	0.830227	4.36249	87.3816	559.511	80.9704	5.65401	363.636	0.360968	1.89673	37.992	243.266	35.2045	2.45826	158.103	2300	14	14667268	14687004	gcna	protein_coding	germ cell nuclear acidic peptidase			nucleus	2.59705	0.0173055	0.358752
piezo2a.2	ENSDARG00000076005	113	26	93	400	233	190	354	93.8156	28.3562	88.3314	272.6	216.852	214.852	361.593	16.834	5.08813	15.8499	48.9143	38.9112	38.5523	64.883	5573	24	854877	945921	piezo2a.2	protein_coding	piezo-type mechanosensitive ion channel component 2a, tandem duplicate 2	regulation of membrane potential; transmembrane transport; ion transmembrane transport; cation transmembrane transport; detection of mechanical stimulus; cellular response to mechanical stimulus	mechanosensitive ion channel activity; cation channel activity	integral component of membrane; membrane; plasma membrane	1.93096	0.0173274	0.358807
crispld1b	ENSDARG00000013293	1	0	3	58	5	3	89	0.830227	0	2.8494	39.5269	4.65347	3.3924	90.909	0.419518	0	1.43982	19.9732	2.35143	1.7142	45.9368	1979	2	30379650	30395993	crispld1b	protein_coding	cysteine-rich secretory protein LCCL domain containing 1b			extracellular region; extracellular space	2.91208	0.0173861	0.359621
hyal3	ENSDARG00000036818	114	438	130	96	12	4	1	94.6459	477.692	123.474	65.4239	11.1683	4.5232	1.02145	59.0062	297.813	76.9788	40.788	6.9628	2.81995	0.636814	1604	8	26373149	26381305	hyal3	protein_coding	hyaluronidase 3	carbohydrate metabolic process; hyaluronan catabolic process; metabolic process	catalytic activity; hyalurononglucosaminidase activity; hydrolase activity; hydrolase activity, acting on glycosyl bonds		-2.54006	0.0174681	0.360917
ccdc30	ENSDARG00000056961	35	9	90	123	149	168	115	29.0579	9.8156	85.482	83.8244	138.673	189.975	117.467	5.33271	1.80136	15.6876	15.3834	25.4493	34.8641	21.5575	5449	23	20705849	20730155	ccdc30	protein_coding	coiled-coil domain containing 30				2.17333	0.0175813	0.362452
CABZ01092907.1	ENSDARG00000110727	50	4	113	220	104	74	270	41.5113	4.36249	107.327	149.93	96.7922	83.6793	275.791	29.8858	3.14074	77.2695	107.941	69.6848	60.2443	198.554	1389	12	48898806	48943467	CABZ01092907.1	protein_coding	potassium large conductance calcium-activated channel, subfamily M, alpha member 1b	ion transport; transmembrane transport; potassium ion transport; ion transmembrane transport; potassium ion transmembrane transport	ion channel activity; large conductance calcium-activated potassium channel activity	membrane; integral component of membrane	2.19473	0.0175768	0.362452
kpna6	ENSDARG00000044980	231	9	21	475	373	474	75	191.782	9.8156	19.9458	323.712	347.149	536	76.6087	140.913	7.21205	14.6553	237.849	255.069	393.828	56.2885	1361	19	29861859	29887629	kpna6	protein_coding	karyopherin alpha 6 (importin alpha 7)	protein import into nucleus; protein transport; NLS-bearing protein import into nucleus	protein binding; nuclear import signal receptor activity; obsolete protein transporter activity; nuclear localization sequence binding	nucleus; cytoplasm; nucleoplasm; cytosol; nuclear pore	2.32794	0.0176555	0.363577
CR792441.3	ENSDARG00000116512	2	0	0	21	5	70	3	1.66045	0	0	14.3115	4.65347	79.1561	3.06435	1.75153	0	0	15.0965	4.90873	83.498	3.23243	948	21	43651954	43653330	CR792441.3	protein_coding					3.01123	0.0178044	0.36624
CSKMT	ENSDARG00000054856	100	150	182	86	2	2	4	83.0227	163.593	172.864	58.6089	1.86139	2.2616	4.0858	39.2914	77.4223	81.8096	27.7373	0.880922	1.07033	1.93365	2113	7	24828870	24831653	CSKMT	protein_coding	citrate synthase lysine methyltransferase				-2.49721	0.0178256	0.36627
cldn5a	ENSDARG00000043716	41	4	11	331	48	40	12	34.0393	4.36249	10.4478	225.576	44.6733	45.232	12.2574	21.8621	2.80186	6.71021	144.879	28.6919	29.0508	7.87244	1557	8	4697764	4699320	cldn5a	protein_coding	claudin 5a	Kupffer's vesicle development; determination of heart left/right asymmetry; determination of left/right symmetry; establishment of endothelial barrier	structural molecule activity	integral component of membrane; bicellular tight junction; membrane; plasma membrane; cell junction; apical junction complex	2.34163	0.0179002	0.366439
gcdha	ENSDARG00000037057	767	945	1009	473	1394	19	816	636.784	1030.64	958.348	322.349	1297.39	21.4852	833.502	402.137	650.861	605.209	203.567	819.317	13.5682	526.367	1583.5	6	8314451	8330577	gcdha	protein_coding	glutaryl-CoA dehydrogenase a	oxidation-reduction process	flavin adenine dinucleotide binding; oxidoreductase activity, acting on the CH-CH group of donors; acyl-CoA dehydrogenase activity; oxidoreductase activity	mitochondrion	-2.10885	0.0179489	0.366439
ankrd13a	ENSDARG00000061901	139	46	84	27	89	0	108	115.402	50.1686	79.7832	18.4005	82.8318	0	110.316	55.8575	24.283	38.6172	8.90633	40.0928	0	53.3962	2066	5	19933356	19952944	ankrd13a	protein_coding	ankyrin repeat domain 13A		protein binding		-2.43619	0.0178812	0.366439
dazap1	ENSDARG00000070846	314	115	139	100	66	3	237	260.691	125.422	132.022	68.1499	61.4258	3.3924	242.083	208.054	100.097	105.365	54.3894	49.023	2.70742	193.203	1253	11	5880562	5925517	dazap1	protein_coding	DAZ associated protein 1	positive regulation of mRNA splicing, via spliceosome; spermatogenesis; germ cell development	nucleic acid binding; RNA binding; mRNA binding; mRNA 3'-UTR binding; poly(U) RNA binding; poly(G) binding	nucleus; ribonucleoprotein complex	-2.24894	0.0179502	0.366439
chrm2a	ENSDARG00000098612	370	10	318	953	432	256	620	307.184	10.9062	302.036	649.469	402.06	289.485	633.298	182.902	6.49373	179.837	386.704	239.393	172.364	377.076	1679.5	4	1146346	1284672	chrm2a	protein_coding	cholinergic receptor, muscarinic 2a	G protein-coupled receptor signaling pathway; regulation of heart contraction; chemical synaptic transmission; signal transduction; G protein-coupled receptor signaling pathway, coupled to cyclic nucleotide second messenger; G protein-coupled serotonin receptor signaling pathway; adenylate cyclase-inhibiting G protein-coupled acetylcholine receptor signaling pathway; negative regulation of heart rate	G protein-coupled receptor activity; G protein-coupled acetylcholine receptor activity; G protein-coupled serotonin receptor activity; neurotransmitter receptor activity	integral component of membrane; integral component of plasma membrane; membrane; plasma membrane; dendrite; cell junction; synapse; postsynaptic membrane	2.04791	0.0179101	0.366439
wnt9a	ENSDARG00000063437	1	0	247	104	19	3	1124	0.830227	0	234.601	70.8759	17.6832	3.3924	1148.11	0.723825	0	204.534	61.7924	15.4169	2.95763	1000.97	1147	2	3201345	3271007	wnt9a	protein_coding	wingless-type MMTV integration site family, member 9A	multicellular organism development; Wnt signaling pathway; hematopoietic stem cell differentiation; embryonic neurocranium morphogenesis; embryonic cranial skeleton morphogenesis; cartilage development; cartilage morphogenesis; neuron differentiation; cell fate commitment; pharyngeal system development; ossification; endochondral ossification	signaling receptor binding; frizzled binding	extracellular region; extracellular space	2.60718	0.0179519	0.366439
FO704772.2	ENSDARG00000116076	3	6	45	120	37	37	39	2.49068	6.54373	42.741	81.7799	34.4357	41.8396	39.8365	4.78517	12.572	82.1153	157.118	66.1589	80.3836	76.5351	520.5	7	7658	10618	FO704772.2	protein_coding					2.45045	0.018016	0.367345
hspa4a	ENSDARG00000004754	25862	2671	1512	77612	1885	15147	3514	21471.3	2913.05	1436.1	52892.5	1754.36	17128.2	3589.37	8493.41	1152.31	568.077	20922.7	693.971	6775.41	1419.85	2528	21	43137500	43171249	hspa4a	protein_coding	heat shock protein 4a		ATP binding; nucleotide binding	cytosol; nucleus	1.70202	0.0181381	0.369027
sema5ba	ENSDARG00000061471	397	41	40	75	64	5	129	329.6	44.7155	37.992	51.1124	59.5645	5.65401	131.767	91.454	12.4072	10.5416	14.1821	16.5273	1.56881	36.5613	3604	9	37481434	37749973	sema5ba	protein_coding	sema domain, seven thrombospondin repeats (type 1 and type 1-like), transmembrane domain (TM) and short cytoplasmic domain, (semaphorin) 5Ba	axonogenesis involved in innervation; axon extension; neuron projection guidance; sensory perception of touch	protein binding; semaphorin receptor binding	membrane; integral component of membrane	-2.0966	0.0181318	0.369027
rgra	ENSDARG00000054890	242	2	109	629	368	225	357	200.915	2.18124	103.528	428.663	342.496	254.43	364.657	167.849	1.82226	86.4897	358.114	286.128	212.557	304.643	1197	13	29446226	29455859	rgra	protein_coding	retinal G protein coupled receptor a	G protein-coupled receptor signaling pathway; visual perception; phototransduction; detection of visible light; cellular response to light stimulus	G protein-coupled receptor activity; G protein-coupled photoreceptor activity	integral component of membrane; integral component of plasma membrane; photoreceptor outer segment	2.26406	0.0181753	0.369378
rtn2b	ENSDARG00000057027	0	260	5	0	0	2	5	0	283.562	4.749	0	0	2.2616	5.10724	0	247.869	4.15122	0	0	1.97692	4.46437	1144	21	21374277	21386120	rtn2b	protein_coding	reticulon 2b			membrane; integral component of membrane; endoplasmic reticulum; endoplasmic reticulum membrane	-2.86366	0.0182112	0.369706
pkd1b	ENSDARG00000033029	10	230	20	1	32	23	33	8.30227	250.843	18.996	0.681499	29.7822	26.0084	33.7078	0.711176	21.4873	1.62721	0.0583775	2.55116	2.22789	2.88743	11674	12	21697540	21748008	pkd1b	protein_coding	polycystic kidney disease 1b	kidney development; detection of mechanical stimulus; lymphangiogenesis; calcium ion transmembrane transport; regulation of collagen biosynthetic process	protein binding; calcium channel activity	integral component of membrane; membrane	-2.30528	0.0183121	0.371349
si:ch211-147d7.5	ENSDARG00000095457	0	93	7	0	0	1	0	0	101.428	6.6486	0	0	1.1308	0	0	222.918	14.6123	0	0	2.48528	0	455	20	37831352	37831939	si:ch211-147d7.5	protein_coding	si:ch211-147d7.5				-3.07201	0.0183635	0.371574
usta	ENSDARG00000006044	91	9	30	265	60	695	10	75.5507	9.8156	28.494	180.597	55.8417	785.907	10.2145	26.0161	3.38003	9.81198	62.1891	19.2292	270.629	3.51739	2904	20	31309364	31427390	usta	protein_coding	uronyl 2-sulfotransferase a		sulfotransferase activity; transferase activity	integral component of membrane; membrane	2.36164	0.0184321	0.371574
si:dkeyp-72e1.6	ENSDARG00000099877	0	302	22	0	31	2	3	0	329.368	20.8956	0	28.8515	2.2616	3.06435	0	395.875	25.1149	0	34.6773	2.71827	3.68311	832	3	36605149	36606884	si:dkeyp-72e1.6	protein_coding	si:dkeyp-72e1.6			membrane; integral component of membrane	-2.72165	0.0184491	0.371574
AL928650.4	ENSDARG00000113858	499	485	798	1455	614	2942	860	414.283	528.952	757.94	991.581	571.446	3326.82	878.446	60.3032	76.9944	110.326	144.335	83.18	484.253	127.867	6870	1	8579197	8586066	AL928650.4	protein_coding		DNA repair; telomere maintenance; nucleic acid phosphodiester bond hydrolysis; cellular response to DNA damage stimulus; DNA recombination; DNA duplex unwinding	DNA helicase activity; hydrolase activity; ATP binding; nucleotide binding; helicase activity; endonuclease activity		1.70464	0.0184525	0.371574
efcab2	ENSDARG00000074323	0	204	214	0	2	1	66	0	222.487	203.257	0	1.86139	1.1308	67.4156	0	373.928	341.609	0	3.12839	1.90051	113.304	595	17	11500628	11505070	efcab2	protein_coding	EF-hand calcium binding domain 2		calcium ion binding		-2.75353	0.0184629	0.371574
slc33a1	ENSDARG00000020085	236	165	444	48	335	41	126	195.934	179.953	421.711	32.712	311.783	46.3628	128.703	96.3292	88.4723	207.331	16.0826	153.285	22.7939	63.2756	2034	18	34158178	34171280	slc33a1	protein_coding	solute carrier family 33 member 1	proton transmembrane transport; negative regulation of BMP signaling pathway; central nervous system neuron axonogenesis; acetyl-CoA transport	acetyl-CoA transmembrane transporter activity; solute:proton symporter activity	integral component of membrane; membrane	-1.9237	0.0183799	0.371574
sp2	ENSDARG00000076763	1906	1438	485	1066	524	17	889	1582.41	1568.31	460.653	726.478	487.684	19.2236	908.068	505.079	500.579	147.033	231.879	155.66	6.13585	289.84	3133	11	11983465	12008001	sp2	protein_coding	sp2 transcription factor	multicellular organism growth; regulation of transcription by RNA polymerase II	nucleic acid binding; DNA-binding transcription factor activity, RNA polymerase II-specific	nucleus	-2.16887	0.0183982	0.371574
CT868708.1	ENSDARG00000097601	3	87	17	0	3	1	8	2.49068	94.8841	16.1466	0	2.79208	1.1308	8.17159	1.18154	45.0114	7.65968	0	1.32452	0.536433	3.87647	2108	4	17793013	17823782	CT868708.1	antisense					-2.80552	0.0185028	0.3719
si:dkey-195m11.8	ENSDARG00000097445	0	7	87	186	261	24	112	0	7.63435	82.6326	126.759	242.911	27.1392	114.402	0	14.5416	157.395	241.445	462.688	51.6938	217.909	525	6	39370587	39378733	si:dkey-195m11.8	protein_coding	si:dkey-195m11.8				2.51954	0.0185329	0.3719
pgm2	ENSDARG00000018178	483	15	676	1111	716	1365	729	401	16.3593	642.065	757.146	666.377	1543.54	744.636	116.671	4.75977	186.81	220.293	193.883	449.096	216.653	3437	1	18779168	18803919	pgm2	protein_coding	phosphoglucomutase 2	carbohydrate metabolic process; organic substance metabolic process	magnesium ion binding; intramolecular transferase activity, phosphotransferases		2.19536	0.0185391	0.3719
krt222	ENSDARG00000071518	236	636	27	111	39	8	98	195.934	693.636	25.6446	75.6464	36.2971	9.04641	100.102	55.584	196.776	7.27506	21.46	10.297	2.56636	28.3977	3525	22	11717429	11729350	krt222	protein_coding	keratin 222		structural molecule activity	intermediate filament	-2.28454	0.0186093	0.372906
si:dkey-4p15.5	ENSDARG00000086272	184	5	174	0	4	4	9	152.762	5.45311	165.265	0	3.72278	4.5232	9.19304	89.7806	3.20488	97.1291	0	2.18794	2.65836	5.4029	1701.5	15	19681718	19688389	si:dkey-4p15.5	protein_coding	si:dkey-4p15.5				-2.74176	0.0187353	0.373428
si:dkey-242g16.2	ENSDARG00000069377	121	4	129	0	1	2	8	100.457	4.36249	122.524	0	0.930695	2.2616	8.17159	109.312	4.747	133.323	0	1.01273	2.46094	8.89183	919	10	17987288	17988779	si:dkey-242g16.2	protein_coding	si:dkey-242g16.2		protein phosphatase regulator activity; protein binding		-2.80838	0.0187356	0.373428
shcbp1	ENSDARG00000102068	350	3	6	294	630	1017	368	290.579	3.27187	5.6988	200.361	586.338	1150.02	375.893	86.9998	0.979601	1.70623	59.9882	175.55	344.319	112.543	3340	7	45828129	45852270	shcbp1	protein_coding	SHC SH2-domain binding protein 1	fibroblast growth factor receptor signaling pathway			2.46849	0.0187325	0.373428
lepa	ENSDARG00000091085	7	72	59	113	175	236	79	5.81159	78.5248	56.0382	77.0094	162.872	266.869	80.6945	11.6	156.736	111.853	153.711	325.093	532.673	161.067	501	18	10689772	10690365	lepa	protein_coding	leptin a	signal transduction; camera-type eye development; nervous system development; inner ear development	hormone activity	extracellular region	2.10356	0.0187338	0.373428
pbrm1	ENSDARG00000003877	444	72	217	1329	228	1084	65	368.621	78.5248	206.107	905.712	212.198	1225.79	66.3942	68.0992	14.5067	38.0762	167.322	39.2016	226.453	12.2657	5413	11	3909756	3959889	pbrm1	protein_coding	polybromo 1	chromatin remodeling; ATP-dependent chromatin remodeling; nucleosome disassembly; transcription elongation from RNA polymerase II promoter	protein binding; chromatin binding; DNA binding; DNA translocase activity	RSC-type complex; nucleus	1.99969	0.0187146	0.373428
zgc:194629	ENSDARG00000117308	692	543	510	80	220	201	563	574.517	592.208	484.398	54.5199	204.753	227.291	575.076	505.07	520.622	425.844	47.9296	180.002	199.816	505.561	1137.5	21	33058625	33090204	zgc:194629	lincRNA	zgc:194629				-1.92822	0.018832	0.374948
LO018166.1	ENSDARG00000117602	0	2	11	18	4	41	131	0	2.18124	10.4478	12.267	3.72278	46.3628	133.81	0	0.584314	2.79877	3.28609	0.997262	12.4197	35.8451	3733	16	54341485	54352469	LO018166.1	lincRNA					2.78364	0.0188549	0.375004
samm50l	ENSDARG00000039681	2135	2328	838	1264	865	14	761	1772.53	2538.97	795.932	861.415	805.051	15.8312	777.323	604.961	866.542	271.649	293.998	274.761	5.40314	265.298	2930	4	9011448	9025993	samm50l	protein_coding	sorting and assembly machinery component 50 homolog, like			outer membrane	-2.23085	0.0189242	0.375284
cdk8	ENSDARG00000016496	846	33	1114	2151	512	813	641	702.372	35.9905	1058.08	1465.9	476.516	919.341	654.749	403.199	20.6605	607.392	841.507	273.545	527.75	375.86	1742	24	21514283	21539344	cdk8	protein_coding	cyclin-dependent kinase 8	protein phosphorylation	ATP binding; protein kinase activity; nucleotide binding; protein serine/threonine kinase activity		1.972	0.0189698	0.375284
poglut3	ENSDARG00000021408	469	760	387	191	392	2	787	389.376	828.873	367.573	130.166	364.832	2.2616	803.88	139.486	296.927	131.676	46.6295	130.694	0.810174	287.974	2791.5	21	35041399	35056093	poglut3	protein_coding	protein O-glucosyltransferase 3		protein binding; glucosyltransferase activity		-2.32307	0.0189594	0.375284
trim2a	ENSDARG00000031817	285	28	162	74	133	3	144	236.615	30.5374	153.868	50.4309	123.782	3.3924	147.089	76.5991	9.88586	49.8115	16.326	40.072	1.09822	47.6169	3089	1	25322445	25370281	trim2a	protein_coding	tripartite motif containing 2a	proteasome-mediated ubiquitin-dependent protein catabolic process; myeloid cell differentiation; protein polyubiquitination; primitive hemopoiesis	zinc ion binding; protein binding; metal ion binding; ubiquitin protein ligase activity	intracellular	-2.02811	0.0189677	0.375284
qrsl1	ENSDARG00000032704	138	3	323	447	213	539	171	114.571	3.27187	306.785	304.63	198.238	609.502	174.668	60.0794	1.71571	160.873	159.743	103.953	319.613	91.593	1907	17	25563979	25588544	qrsl1	protein_coding	glutaminyl-tRNA amidotransferase subunit QRSL1	translation; mitochondrial translation; glutaminyl-tRNAGln biosynthesis via transamidation	amidase activity; glutaminyl-tRNA synthase (glutamine-hydrolyzing) activity; ATP binding; nucleotide binding; ligase activity; carbon-nitrogen ligase activity, with glutamine as amido-N-donor	glutamyl-tRNA(Gln) amidotransferase complex; mitochondrion	2.28491	0.0188972	0.375284
lgi2b	ENSDARG00000069701	48	3	477	195	113	261	74	39.8509	3.27187	453.055	132.892	105.168	295.139	75.5872	23.7349	1.9487	269.836	79.1497	62.6376	175.783	45.0192	1679	1	40023640	40028859	lgi2b	protein_coding	leucine-rich repeat LGI family, member 2b		protein binding		2.222	0.0190373	0.37622
gpnmb	ENSDARG00000062688	419	1144	84	142	60	47	522	347.865	1247.67	79.7832	96.7729	55.8417	53.1476	533.196	174.456	625.713	40.0116	48.532	28.0049	26.6538	267.4	1994	19	20247435	20270207	gpnmb	protein_coding	glycoprotein (transmembrane) nmb			integral component of plasma membrane; membrane; integral component of membrane	-2.19489	0.0190714	0.376494
znf644b	ENSDARG00000102025	136	1172	93	76	176	5	31	112.911	1278.21	88.3314	51.7939	163.802	5.65401	31.6649	13.3008	150.572	10.4054	6.1013	19.2958	0.666039	3.73011	8489	6	24660817	24698140	znf644b	protein_coding	zinc finger protein 644b	camera-type eye photoreceptor cell differentiation; regulation of transcription, DNA-templated; regulation of gene silencing; neuron cellular homeostasis	nucleic acid binding; DNA-binding transcription factor activity	nucleus	-2.40664	0.019114	0.376935
naf1	ENSDARG00000057929	515	544	263	243	223	7	599	427.567	593.298	249.797	165.604	207.545	7.91561	611.848	347.615	482.356	203.087	134.638	168.736	6.43545	497.437	1230	4	10003523	10012303	naf1	protein_coding	nuclear assembly factor 1 homolog (S. cerevisiae)	pseudouridine synthesis; ribosome biogenesis; box H/ACA snoRNP assembly	RNA binding	small nucleolar ribonucleoprotein complex; nucleus	-2.20485	0.0191343	0.376935
pcdh2ab9	ENSDARG00000101318	538	410	156	296	134	16	53	446.662	447.155	148.169	201.724	124.713	18.0928	54.1368	57.884	57.9479	19.2016	26.1419	16.1619	2.34469	7.01572	7716.5	14	2118775	2285955	pcdh2ab9	protein_coding	protocadherin 2 alpha b 9	homophilic cell adhesion via plasma membrane adhesion molecules; cell adhesion; nervous system development	calcium ion binding	plasma membrane; membrane; integral component of membrane; integral component of plasma membrane	-2.10428	0.0191626	0.377094
blzf1	ENSDARG00000011299	329	112	539	971	623	774	425	273.145	122.15	511.942	661.736	579.823	875.24	434.116	164.694	73.6507	308.678	398.996	349.607	527.73	261.752	1658.5	1	494297	505620	blzf1	protein_coding	basic leucine zipper nuclear factor 1	Golgi organization; Golgi to plasma membrane protein transport; cell-matrix adhesion; muscle tissue morphogenesis		Golgi membrane	1.7477	0.0192173	0.377351
st3gal8	ENSDARG00000007494	535	675	422	311	447	7	230	444.171	736.17	400.816	211.946	416.02	7.91561	234.933	432.916	717.515	390.658	206.575	405.478	7.71502	228.98	1026	11	26568492	26590429	st3gal8	protein_coding	ST3 beta-galactoside alpha-2,3-sialyltransferase 8	protein glycosylation; sialylation	sialyltransferase activity; transferase activity; transferase activity, transferring glycosyl groups; beta-galactoside (CMP) alpha-2,3-sialyltransferase activity	membrane; integral component of membrane; Golgi apparatus	-2.21377	0.0192365	0.377351
pdss2	ENSDARG00000012563	800	979	639	453	533	5	390	664.182	1067.72	606.922	308.719	496.06	5.65401	398.365	397.952	639.736	363.644	184.972	297.22	3.38766	238.685	1669	13	32660544	32726178	pdss2	protein_coding	prenyl (decaprenyl) diphosphate synthase, subunit 2	isoprenoid biosynthetic process	transferase activity		-2.26215	0.0192262	0.377351
csgalnact2	ENSDARG00000061400	7	58	211	68	43	369	16	5.81159	63.2561	200.408	46.3419	40.0199	417.266	16.3432	1.92756	20.9805	66.4702	15.3705	13.2736	138.397	5.42062	3015	13	25569831	25581303	csgalnact2	protein_coding	chondroitin sulfate N-acetylgalactosaminyltransferase 2	heparan sulfate proteoglycan biosynthetic process; chondroitin sulfate proteoglycan biosynthetic process	acetylgalactosaminyltransferase activity; transferase activity	Golgi cisterna membrane; membrane; integral component of membrane; Golgi apparatus	2.03432	0.0192649	0.37751
ablim2	ENSDARG00000055223	429	702	148	244	135	43	182	356.167	765.617	140.57	166.286	125.644	48.6244	185.904	220.06	473.041	86.8523	102.741	77.6298	30.0429	114.862	1618.5	12	22680115	22815847	ablim2	protein_coding	actin binding LIM protein family, member 2	transcription, DNA-templated; cytoskeleton organization; actin cytoskeleton organization; lamellipodium assembly	actin binding; metal ion binding; actin filament binding	actin cytoskeleton	-1.97202	0.0193339	0.378465
CABZ01074363.1	ENSDARG00000113533	18	6	53	196	0	210	3	14.9441	6.54373	50.3394	133.574	0	237.468	3.06435	16.5494	7.24666	55.7468	147.922	0	262.977	3.39352	903	21	8144918	8153165	CABZ01074363.1	protein_coding					2.3923	0.0193699	0.378772
parp12a	ENSDARG00000042496	172	6	41	0	3	2	6	142.799	6.54373	38.9418	0	2.79208	2.2616	6.12869	60.5337	2.77394	16.5078	0	1.18359	0.958712	2.598	2359	18	12839126	12858016	parp12a	protein_coding	poly (ADP-ribose) polymerase family, member 12a		metal ion binding; NAD ADP-ribosyltransferase activity		-2.7784	0.0194278	0.37884
ftr43	ENSDARG00000076106	132	4	8	1370	475	3	562	109.59	4.36249	7.5984	933.654	442.08	3.3924	574.054	58.2615	2.31924	4.03955	496.36	235.024	1.80351	305.186	1881	3	4534566	4552624	ftr43	protein_coding	finTRIM family, member 43		zinc ion binding; metal ion binding		2.07134	0.019463	0.37884
ruvbl2	ENSDARG00000055639	864	1301	761	389	415	234	645	717.316	1418.9	722.798	265.103	386.238	264.607	658.835	418.993	828.796	422.195	154.85	225.606	154.56	384.833	1712	5	30759232	30770807	ruvbl2	protein_coding	RuvB-like AAA ATPase 2	chromatin remodeling; heart development; regulation of transcription by RNA polymerase II; box C/D snoRNP assembly; negative regulation of transcription, DNA-templated; DNA repair; cellular response to DNA damage stimulus; DNA recombination; DNA duplex unwinding; digestive tract development; epithelial cilium movement involved in extracellular fluid movement; histone acetylation; axonemal dynein complex assembly; motile cilium assembly; regulation of heart growth	ATP binding; DNA helicase activity; hydrolase activity; nucleotide binding; helicase activity; ATPase activity; 5'-3' DNA helicase activity	Ino80 complex; NuA4 histone acetyltransferase complex; R2TP complex; nucleus; extracellular region; Swr1 complex; MLL1 complex	-1.70029	0.0194687	0.37884
jak1	ENSDARG00000020625	4198	818	2833	10995	2889	7326	7267	3485.29	892.129	2690.78	7493.08	2688.78	8284.25	7422.87	950.059	243.186	733.483	2042.55	732.936	2258.21	2023.41	3668.5	6	31368071	31429161	jak1	protein_coding	Janus kinase 1	protein phosphorylation; intracellular signal transduction; phosphorylation; peptidyl-tyrosine phosphorylation	ATP binding; protein kinase activity; protein tyrosine kinase activity; non-membrane spanning protein tyrosine kinase activity; transferase activity; nucleotide binding; kinase activity	membrane; cytoskeleton	1.83181	0.0194752	0.37884
ap1m2	ENSDARG00000096454	270	246	581	147	200	6	434	224.161	268.293	551.834	100.18	186.139	6.78481	443.309	126.217	151.066	310.717	56.4079	104.808	3.82027	249.611	1776	6	112579	119859	ap1m2	protein_coding	adaptor related protein complex 1 subunit mu 2	intracellular protein transport; vesicle-mediated transport; animal organ morphogenesis; protein transport; kidney development; brain development; digestive tract development; post-Golgi vesicle-mediated transport		clathrin adaptor complex; membrane	-2.13896	0.019451	0.37884
sardh	ENSDARG00000058102	225	1021	485	130	401	98	528	186.801	1113.53	460.653	88.5949	373.209	110.819	539.325	27.935	166.521	68.8878	13.2488	55.8111	16.5722	80.6528	6687	10	10386435	10564968	sardh	protein_coding	sarcosine dehydrogenase	oxidation-reduction process; sarcosine catabolic process	protein binding; oxidoreductase activity; sarcosine dehydrogenase activity	cytoplasm; mitochondrion; mitochondrial matrix	-1.84559	0.0195148	0.379215
armc3	ENSDARG00000074708	139	8	223	1	189	1	5	115.402	8.72498	211.805	0.681499	175.901	1.1308	5.10724	41.8577	3.16466	76.8246	0.247189	63.8017	0.410156	1.85246	2757	24	17048078	17067284	armc3	protein_coding	armadillo repeat containing 3		protein binding		-2.58158	0.0197867	0.38391
cbx7b	ENSDARG00000087181	0	1	0	3	208	8	4	0	1.09062	0	2.0445	193.584	9.04641	4.0858	0	0.649954	0	1.21841	115.366	5.39119	2.43492	1678	12	18916285	18922976	cbx7b	protein_coding	chromobox homolog 7b			nucleus	2.93734	0.0197977	0.38391
capn12	ENSDARG00000010758	17	3	25	148	4	97	155	14.1139	3.27187	23.745	100.862	3.72278	109.688	158.325	5.5786	1.29323	9.38537	39.8664	1.47145	43.3548	62.5789	2530	18	36664654	36729637	capn12	protein_coding	calpain 12	proteolysis; keratinocyte differentiation	calcium ion binding; calcium-dependent cysteine-type endopeptidase activity; hydrolase activity	intracellular; cytoplasm	2.5667	0.0199029	0.385549
cideb	ENSDARG00000012640	0	242	83	0	72	1	8	0	263.931	78.8334	0	67.01	1.1308	8.17159	0	224.622	67.0922	0	57.0298	0.962384	6.95455	1175	7	24015507	24022340	cideb	protein_coding	cell death inducing DFFA like effector b	apoptotic process		intracellular; lipid droplet	-2.66971	0.0199876	0.386786
gfi1b	ENSDARG00000079947	118	1	85	0	0	3	0	97.9668	1.09062	80.733	0	0	3.3924	0	92.5962	1.03083	76.3072	0	0	3.20643	0	1058	21	17280309	17296789	gfi1b	protein_coding	growth factor independent 1B transcription repressor	positive regulation of transcription, DNA-templated; myeloid cell differentiation; erythrocyte differentiation; definitive hemopoiesis	nucleic acid binding; RNA polymerase II regulatory region sequence-specific DNA binding; DNA-binding transcription factor activity; sequence-specific DNA binding; chromatin DNA binding	nucleus	-2.97379	0.0203059	0.388346
ntrk1	ENSDARG00000004586	1103	1390	640	300	339	461	175	915.74	1515.96	607.872	204.45	315.505	521.299	178.754	317.03	524.828	210.446	70.7806	109.228	180.474	61.8846	2888.5	16	45796602	45854882	ntrk1	protein_coding	neurotrophic tyrosine kinase, receptor, type 1	protein phosphorylation; transmembrane receptor protein tyrosine kinase signaling pathway; phosphorylation; peptidyl-tyrosine phosphorylation; regulation of MAPK cascade; nervous system development; positive regulation of neuron projection development; positive regulation of phosphatidylinositol 3-kinase signaling; neurotrophin signaling pathway; positive regulation of MAPK cascade; regulation of protein kinase B signaling; cellular response to nerve growth factor stimulus; inflammatory response to wounding; defense response to bacterium; neutrophil mediated immunity	protein binding; ATP binding; protein kinase activity; transmembrane receptor protein tyrosine kinase activity; protein tyrosine kinase activity; neurotrophin receptor activity; transferase activity; nucleotide binding; kinase activity; neurotrophin binding	membrane; integral component of plasma membrane; integral component of membrane; receptor complex; axon	-1.67701	0.0201369	0.388346
vwde	ENSDARG00000103443	234	363	782	3109	2693	810	571	194.273	395.896	742.744	2118.78	2506.36	915.949	583.247	213.136	434.334	814.859	2324.5	2749.71	1004.88	639.876	911.5	15	33989181	33994418	vwde	protein_coding	von Willebrand factor D and EGF domains	anatomical structure development	signaling receptor binding	cell surface; extracellular region	1.94467	0.0203439	0.388346
aspm	ENSDARG00000103754	128	106	333	698	1092	558	189	106.269	115.606	316.283	475.686	1016.32	630.987	193.054	10.1141	11.0028	30.1022	45.2733	96.7278	60.054	18.3738	10507	22	23546926	23582605	aspm	protein_coding	abnormal spindle microtubule assembly	spindle organization; mitotic cell cycle	protein binding		1.95026	0.0202444	0.388346
si:ch211-136a13.1	ENSDARG00000060927	72	3	80	387	330	14	523	59.7763	3.27187	75.984	263.74	307.129	15.8312	534.218	13.3728	0.731961	16.9987	59.0023	68.709	3.54166	119.512	4470	18	49225552	49247479	si:ch211-136a13.1	protein_coding	si:ch211-136a13.1	endocytosis	catalytic activity; scavenger receptor activity	membrane	1.92909	0.0204104	0.388346
sema3h	ENSDARG00000042616	0	8	5	64	0	138	22	0	8.72498	4.749	43.6159	0	156.051	22.4719	0	2.92049	1.58962	14.5995	0	52.2345	7.52197	2987.5	8	25913787	25951806	sema3h	protein_coding	sema domain, immunoglobulin domain (Ig), short basic domain, secreted, (semaphorin) 3H	motor neuron axon guidance; neural crest cell migration; positive regulation of cell migration; negative regulation of axon extension involved in axon guidance; negative chemotaxis; semaphorin-plexin signaling pathway	protein binding; semaphorin receptor binding; chemorepellent activity	integral component of plasma membrane; extracellular space	2.81272	0.0203194	0.388346
itgbl1	ENSDARG00000040985	8	2	76	80	272	7	449	6.64182	2.18124	72.1848	54.5199	253.149	7.91561	458.631	4.98074	1.63573	54.1318	40.8848	189.838	5.93596	343.93	1333.5	9	31752628	31833565	itgbl1	protein_coding	integrin, beta-like 1	cell migration; cell-matrix adhesion; integrin-mediated signaling pathway; cell adhesion mediated by integrin	integrin binding		2.1084	0.0201805	0.388346
tmed1b	ENSDARG00000017255	219	2	198	548	380	491	773	181.82	2.18124	188.06	373.462	353.664	555.223	789.58	174.324	2.09132	180.307	358.065	339.083	532.333	757.028	1043	1	58840889	58850686	tmed1b	protein_coding	transmembrane p24 trafficking protein 1b	intracellular protein transport; Golgi organization; endoplasmic reticulum to Golgi vesicle-mediated transport		membrane; integral component of membrane; endoplasmic reticulum; Golgi apparatus; endoplasmic reticulum-Golgi intermediate compartment; COPII-coated ER to Golgi transport vesicle	2.30859	0.0204336	0.388346
prdm8b	ENSDARG00000054683	1701	2389	827	897	728	5	193	1412.22	2605.5	785.485	611.305	677.546	5.65401	197.14	564.435	1041.37	313.943	244.326	270.802	2.25979	78.7928	2502	5	39504136	39508958	prdm8b	protein_coding	PR domain containing 8b	oligodendrocyte development	protein binding; nucleic acid binding		-2.35269	0.0203227	0.388346
col6a1	ENSDARG00000074908	152	436	122	85	109	11	151	126.194	475.511	115.876	57.9274	101.446	12.4388	154.239	22.3868	84.3554	20.5563	10.2763	17.9964	2.20664	27.3619	5637	11	33996526	34065718	col6a1	protein_coding	collagen, type VI, alpha 1	locomotory behavior; skeletal muscle tissue development; growth plate cartilage chondrocyte morphogenesis; muscle structure development		extracellular space; collagen-containing extracellular matrix; extracellular matrix	-2.15936	0.0204347	0.388346
si:dkey-172j4.3	ENSDARG00000074183	833	374	83	258	234	83	215	691.579	407.893	78.8334	175.827	217.783	93.8565	219.612	210.59	124.206	24.0053	53.5404	66.3162	28.5799	66.8732	3284	7	23577723	23725799	si:dkey-172j4.3	protein_coding	si:dkey-172j4.3	signal transduction; intracellular signal transduction; protein kinase C-activating G protein-coupled receptor signaling pathway; phosphorylation; diacylglycerol metabolic process; glycerolipid metabolic process; lipid phosphorylation	diacylglycerol kinase activity; kinase activity; NAD kinase activity; transferase activity; ATP binding; nucleotide binding		-1.70555	0.020188	0.388346
arhgef10lb	ENSDARG00000074244	230	206	105	68	114	31	155	190.952	224.668	99.729	46.3419	106.099	35.0548	158.325	112.457	132.313	58.7332	27.2921	62.4848	20.6448	93.2418	1698	23	21544227	21631054	arhgef10lb	protein_coding	Rho guanine nucleotide exchange factor (GEF) 10-like b	regulation of Rho protein signal transduction; actin cytoskeleton organization; positive regulation of stress fiber assembly	Rho guanyl-nucleotide exchange factor activity; guanyl-nucleotide exchange factor activity; protein binding		-1.9139	0.0202363	0.388346
scnm1	ENSDARG00000003027	101	3	481	302	353	295	303	83.8529	3.27187	456.854	205.813	328.535	333.586	309.499	62.4835	2.43805	340.428	153.363	244.81	248.574	230.625	1342	16	29685557	29690212	scnm1	protein_coding	sodium channel modifier 1	RNA splicing; mRNA processing; alternative mRNA splicing, via spliceosome	metal ion binding	nucleus; nucleoplasm; nuclear speck	2.19191	0.0203691	0.388346
foxa2	ENSDARG00000003411	5	16	1913	140	3	748	1935	4.15113	17.45	1816.97	95.4099	2.79208	845.839	1976.5	2.34263	9.8476	1025.38	53.843	1.57567	477.336	1115.41	1772	17	42565998	42568498	foxa2	protein_coding	forkhead box A2	regulation of transcription, DNA-templated	DNA-binding transcription factor activity; sequence-specific DNA binding; protein domain specific binding; transcription factor binding; DNA binding	nucleus	2.53559	0.020313	0.388346
col4a5	ENSDARG00000052063	292	55	173	93	125	6	125	242.426	59.9842	164.315	63.3794	116.337	6.78481	127.681	42.4156	10.495	28.7491	11.089	20.3546	1.18709	22.3394	5715.5	7	51103232	51194430	col4a5	protein_coding	collagen, type IV, alpha 5 (Alport syndrome)	extracellular matrix organization; axon extension involved in axon guidance; retinal ganglion cell axon guidance; basement membrane organization; axon target recognition	extracellular matrix structural constituent	collagen trimer; extracellular space; extracellular matrix; extracellular region	-1.9764	0.0202419	0.388346
lpcat2	ENSDARG00000053010	992	21	65	158	422	4	115	823.585	22.9031	61.737	107.677	392.753	4.5232	117.467	334.655	9.30641	25.0861	43.7533	159.591	1.83795	47.7313	2461	7	35385472	35409027	lpcat2	protein_coding	lysophosphatidylcholine acyltransferase 2		calcium ion binding; transferase activity, transferring acyl groups	membrane; integral component of membrane	-1.98539	0.0204437	0.388346
clip2	ENSDARG00000059596	673	9	425	1761	350	462	331	558.743	9.8156	403.665	1200.12	325.743	522.43	338.1	147.231	2.58646	106.368	316.237	85.8348	137.663	89.0908	3795	5	59392183	59480161	clip2	protein_coding	CAP-GLY domain containing linker protein 2				2.07826	0.0202917	0.388346
ifi46	ENSDARG00000078389	4	89	16	28	14	633	3	3.32091	97.0654	15.1968	19.082	13.0297	715.797	3.06435	3.06923	89.7092	14.0451	17.6358	12.0423	661.55	2.83211	1082	13	37623276	37631092	ifi46	protein_coding	interferon alpha inducible protein 46			integral component of membrane; mitochondrion	2.09998	0.0202977	0.388346
si:dkey-23a13.22	ENSDARG00000105384	93	2	39	310	55	224	49	77.2111	2.18124	37.0422	211.265	51.1882	253.299	50.051	75.9205	2.14478	36.423	207.733	50.3326	249.065	49.2144	1017	7	5977707	5978723	si:dkey-23a13.22	protein_coding	si:dkey-23a13.22	nucleosome assembly	DNA binding; protein heterodimerization activity	nucleosome; nucleus; chromosome	2.31772	0.0205447	0.389471
si:ch211-156j22.4	ENSDARG00000094977	3	236	378	161	796	648	201	2.49068	257.387	359.024	109.721	740.833	732.759	205.311	1.15309	119.161	166.215	50.7969	342.978	339.24	95.0515	2160	23	27575539	27589829	si:ch211-156j22.4	protein_coding	si:ch211-156j22.4				2.11855	0.0205286	0.389471
plekhg7	ENSDARG00000062855	3	1	8	137	103	5	7	2.49068	1.09062	7.5984	93.3654	95.8615	5.65401	7.15014	1.36326	0.596947	4.15895	51.1031	52.4694	3.09469	3.9136	1827	18	15887830	15932704	plekhg7	protein_coding	pleckstrin homology domain containing, family G (with RhoGef domain) member 7	regulation of Rho protein signal transduction	Rho guanyl-nucleotide exchange factor activity		2.65245	0.0207254	0.391337
mchr1b	ENSDARG00000022525	157	7	324	395	646	151	586	130.346	7.63435	307.735	269.192	601.229	170.751	598.569	44.97	2.6339	106.17	92.8729	207.428	58.9101	206.51	2898.5	3	25503442	25512817	mchr1b	protein_coding	melanin-concentrating hormone receptor 1b	G protein-coupled receptor signaling pathway; neuropeptide signaling pathway	G protein-coupled receptor activity; melanin-concentrating hormone receptor activity; peptide binding; neuropeptide binding	integral component of membrane; membrane; integral component of plasma membrane	1.99366	0.0207273	0.391337
CR356233.1	ENSDARG00000091974	67	90	43	0	0	1	45	55.6252	98.156	40.8414	0	0	1.1308	45.9652	59.8764	105.658	43.9628	0	0	1.21722	49.4781	929	4	6416278	6508631	CR356233.1	antisense					-2.80362	0.020687	0.391337
adam10b	ENSDARG00000015502	509	7	74	1281	121	254	232	422.586	7.63435	70.2852	873	112.614	287.223	236.976	234.77	4.24131	39.0473	485	62.5634	159.569	131.653	1800	25	150570	160547	adam10b	protein_coding	ADAM metallopeptidase domain 10b	proteolysis; Notch signaling pathway; membrane protein ectodomain proteolysis	metalloendopeptidase activity; metallopeptidase activity		2.0993	0.0207129	0.391337
tcirg1a	ENSDARG00000016835	641	891	676	485	129	14	271	532.175	971.744	642.065	330.527	120.06	15.8312	276.813	183.256	334.623	221.097	113.818	41.3428	5.45152	95.3212	2904	1	44870880	44901163	tcirg1a	protein_coding	T cell immune regulator 1, ATPase H transporting V0 subunit a3a	ion transport; vacuolar acidification; proton transmembrane transport	proton transmembrane transporter activity; proton-transporting ATPase activity, rotational mechanism; ATPase binding	proton-transporting V-type ATPase, V0 domain; vacuolar proton-transporting V-type ATPase, V0 domain; membrane; integral component of membrane; plasma membrane; vacuolar proton-transporting V-type ATPase complex	-2.17401	0.0208772	0.39337
ANPEP	ENSDARG00000097285	8	328	9	3	42	1	11	6.64182	357.724	8.5482	2.0445	39.0892	1.1308	11.2359	2.61283	140.725	3.36278	0.804287	15.3773	0.444847	4.42012	2542	25	10830269	10841591	ANPEP	protein_coding	alanyl aminopeptidase, membrane	proteolysis; peptide catabolic process	peptide binding; metalloaminopeptidase activity; zinc ion binding; metallopeptidase activity; hydrolase activity; metal ion binding; peptidase activity; aminopeptidase activity	cytoplasm; plasma membrane	-2.52005	0.0208753	0.39337
pax6b	ENSDARG00000045936	55	78	7438	246	537	1780	12563	45.6625	85.0685	7064.61	167.649	499.783	2012.83	12832.5	7.80022	14.5317	1206.8	28.6383	85.3746	343.838	2192.08	5854	7	15871156	15900606	pax6b	protein_coding	paired box 6b	regulation of transcription, DNA-templated; multicellular organism development; eye development; regulation of gene expression; anterior/posterior pattern specification; positive regulation of transcription by RNA polymerase II; lens development in camera-type eye; hindbrain development; cornea development in camera-type eye; lens morphogenesis in camera-type eye; type B pancreatic cell differentiation; pancreatic A cell differentiation; pancreatic D cell differentiation; epithalamus development; pancreatic epsilon cell differentiation	DNA binding; sequence-specific DNA binding; DNA-binding transcription factor activity, RNA polymerase II-specific	nucleus	2.2366	0.0209014	0.393428
arhgef25b	ENSDARG00000014465	374	6	3	3	3	1	38	310.505	6.54373	2.8494	2.0445	2.79208	1.1308	38.8151	165.338	3.48442	1.51725	1.08866	1.48673	0.60213	20.6683	1878	6	39256170	39275915	arhgef25b	protein_coding	Rho guanine nucleotide exchange factor (GEF) 25b	regulation of Rho protein signal transduction	Rho guanyl-nucleotide exchange factor activity		-2.55955	0.0209417	0.393788
sall1b	ENSDARG00000075891	554	19	320	1395	252	620	812	459.946	20.7218	303.936	950.691	234.535	701.097	829.416	100.557	4.53035	66.4486	207.847	51.2757	153.279	181.333	4574	25	35986345	35996141	sall1b	protein_coding	spalt-like transcription factor 1b	regulation of transcription, DNA-templated	nucleic acid binding	nucleus	2.09377	0.021001	0.394505
slitrk5a	ENSDARG00000103359	1559	779	847	334	293	300	117	1294.32	849.595	804.481	227.621	272.694	339.24	119.51	489.162	321.086	304.036	86.0245	103.059	128.209	45.1661	2646	15	3089212	3096150	slitrk5a	protein_coding	SLIT and NTRK-like family, member 5a	axonogenesis	protein binding	membrane; integral component of membrane	-1.7542	0.0211458	0.394545
tcerg1a	ENSDARG00000098822	133	62	116	919	134	219	425	110.42	67.6186	110.177	626.298	124.713	247.645	434.116	34.8549	21.3442	34.778	197.695	39.3665	78.1709	137.031	3168	14	52481288	52518568	tcerg1a	protein_coding	transcription elongation regulator 1a (CA150)		protein binding	nucleus	1.90635	0.021136	0.394545
ackr3b	ENSDARG00000058179	128	768	216	1372	2813	1230	1682	106.269	837.598	205.157	935.017	2618.04	1390.89	1718.08	54.4132	428.878	105.047	478.759	1340.52	712.179	879.712	1953	6	15751982	15757867	ackr3b	protein_coding	atypical chemokine receptor 3b	G protein-coupled receptor signaling pathway; chemotaxis; angiogenesis; vasculogenesis; signal transduction; positive regulation of cytosolic calcium ion concentration; immune response; posterior lateral line neuromast primordium migration; germ cell migration; neuron migration; calcium-mediated signaling; cell chemotaxis; chemokine-mediated signaling pathway; trigeminal sensory nucleus development	G protein-coupled receptor activity; coreceptor activity; chemokine binding; C-C chemokine receptor activity; C-C chemokine binding	integral component of membrane; membrane; external side of plasma membrane	1.78167	0.0211909	0.394545
shisal1a	ENSDARG00000045594	775	1969	715	607	496	94	406	643.426	2147.43	679.107	413.67	461.625	106.295	414.708	829.157	2767.31	875.138	533.08	594.877	136.978	534.418	776	4	14826299	14863510	shisal1a	protein_coding	shisa like 1a			membrane; integral component of membrane	-1.94616	0.0211114	0.394545
insig1	ENSDARG00000010658	6260	2090	5301	12167	6592	25974	8931	5197.22	2279.4	5034.89	8291.8	6135.14	29371.4	9122.56	4711.9	2066.55	4564.72	7517.5	5562.23	26628.7	8270.68	1103	7	41007773	41014773	insig1	protein_coding	insulin induced gene 1	cholesterol metabolic process; lipid metabolic process; steroid metabolic process		membrane; integral component of membrane; endoplasmic reticulum; endoplasmic reticulum membrane	1.82309	0.0211938	0.394545
zgc:85936	ENSDARG00000087529	173	6	24	356	88	325	431	143.629	6.54373	22.7952	242.614	81.9011	367.51	440.244	43.7095	1.9914	6.93707	73.8325	24.9243	111.841	133.976	3286	19	48060464	48069778	zgc:85936	protein_coding	zgc:85936	nucleic acid phosphodiester bond hydrolysis	protein binding; endonuclease activity		2.29639	0.0210785	0.394545
otulina	ENSDARG00000073931	400	28	124	957	476	409	222	332.091	30.5374	117.775	652.195	443.011	462.498	226.762	105.009	9.6561	37.2412	206.228	140.082	146.244	71.7033	3162.5	24	10302955	10344556	otulina	protein_coding	OTU deubiquitinase with linear linkage specificity a	protein linear deubiquitination	thiol-dependent ubiquitin-specific protease activity	cytoplasm; LUBAC complex	1.94954	0.0211791	0.394545
slc25a21	ENSDARG00000060564	11	5	84	56	127	133	33	9.1325	5.45311	79.7832	38.1639	118.198	150.397	33.7078	4.67374	2.79074	40.8307	19.5312	60.4904	76.9685	17.2507	1954	17	38030327	38233021	slc25a21	protein_coding	solute carrier family 25 member 21	transmembrane transport	transmembrane transporter activity	membrane; integral component of membrane	2.30459	0.0210264	0.394545
CRACR2A	ENSDARG00000068231	9	15	6	29	7	309	14	7.47204	16.3593	5.6988	19.7635	6.51486	349.418	14.3003	1.49351	3.2699	1.13908	3.95032	1.30219	69.8416	2.85834	5003	18	11556620	11595567	CRACR2A	protein_coding	calcium release activated channel regulator 2A		GTP binding; calcium ion binding; GTPase activity		2.30222	0.0211135	0.394545
si:ch1073-184j22.2	ENSDARG00000078598	2	2	4	101	10	8	87	1.66045	2.18124	3.7992	68.8314	9.30695	9.04641	88.8661	0.76784	1.00867	1.75686	31.8296	4.30379	4.18331	41.0941	2162.5	2	5397064	5404466	si:ch1073-184j22.2	protein_coding	si:ch1073-184j22.2	protein dephosphorylation; dephosphorylation; peptidyl-tyrosine dephosphorylation; inactivation of MAPK activity	phosphatase activity; protein tyrosine phosphatase activity; protein tyrosine/serine/threonine phosphatase activity; MAP kinase tyrosine/serine/threonine phosphatase activity; hydrolase activity		2.65938	0.021321	0.395331
nup37	ENSDARG00000094191	265	2	747	841	719	820	598	220.01	2.18124	709.501	573.141	669.169	927.257	610.826	177.071	1.75553	571.027	461.28	538.567	746.283	491.611	1242.5	4	17327704	17377658	nup37	protein_coding	nucleoporin 37	heart development	protein binding	nuclear pore outer ring	2.27817	0.0212799	0.395331
si:ch1073-340i21.2	ENSDARG00000096990	195	2	314	4	17	0	380	161.894	2.18124	298.237	2.726	15.8218	0	388.151	179.087	2.41288	329.908	3.01548	17.502	0	429.37	904	15	46344655	46355392	si:ch1073-340i21.2	protein_coding	si:ch1073-340i21.2				-2.49595	0.0212708	0.395331
cyp3a65	ENSDARG00000103295	157	846	424	101	180	14	552	130.346	922.666	402.715	68.8314	167.525	15.8312	563.84	64.5275	456.765	199.364	34.075	82.9332	7.83724	279.129	2020	1	59338175	59348118	cyp3a65	protein_coding	cytochrome P450, family 3, subfamily A, polypeptide 65	oxidation-reduction process; response to xenobiotic stimulus	heme binding; iron ion binding; oxidoreductase activity, acting on paired donors, with incorporation or reduction of molecular oxygen; metal ion binding; oxidoreductase activity; monooxygenase activity; steroid hydroxylase activity	membrane; integral component of membrane	-2.18912	0.0213061	0.395331
arid3c	ENSDARG00000067729	62	2	17	390	23	29	17	51.4741	2.18124	16.1466	265.785	21.406	32.7932	17.3646	57.836	2.45084	18.1422	298.634	24.0517	36.8463	19.5108	890	5	41322783	41447128	arid3c	protein_coding	AT rich interactive domain 3C (BRIGHT-like)	positive regulation of transcription by RNA polymerase II	DNA binding; RNA polymerase II regulatory region sequence-specific DNA binding; DNA-binding transcription activator activity, RNA polymerase II-specific	nucleus; cytoplasm	2.20478	0.0213644	0.39574
slc37a4a	ENSDARG00000038106	2	3	451	103	336	8	182	1.66045	3.27187	428.36	70.1944	312.713	9.04641	185.904	2.13426	4.20548	550.591	90.2242	401.945	11.6278	238.951	778	15	9294620	9315566	slc37a4a	protein_coding	solute carrier family 37 member 4a	transmembrane transport; response to steroid hormone	transmembrane transporter activity	integral component of membrane; membrane; integral component of plasma membrane	2.17634	0.0214151	0.396285
CR847895.1	ENSDARG00000115593	1	4	5	197	98	10	7	0.830227	4.36249	4.749	134.255	91.2081	11.308	7.15014	0.543698	2.8569	3.11002	87.921	59.7302	7.40538	4.68248	1527	4	29344957	29359540	CR847895.1	protein_coding			nucleic acid binding		2.66398	0.0215468	0.396769
ggt1a	ENSDARG00000023526	3	3	5	1	68	375	9	2.49068	3.27187	4.749	0.681499	63.2872	424.05	9.19304	1.1666	1.53249	2.22436	0.319203	29.6427	198.618	4.30587	2135	8	40042632	40075983	ggt1a	protein_coding	gamma-glutamyltransferase 1a	glutathione catabolic process; proteolysis; translation; response to estradiol; regulation of inflammatory response; response to lipopolysaccharide; spermatogenesis; response to tumor necrosis factor; regulation of immune system process; peptide modification	glutathione hydrolase activity; peptidyltransferase activity; transferase activity	membrane; integral component of membrane; plasma membrane	2.62611	0.0216608	0.396769
thsd7aa	ENSDARG00000061479	202	30	192	557	231	479	1493	167.706	32.7187	182.362	379.595	214.99	541.654	1525.02	32.476	6.33591	35.314	73.5079	41.6325	104.89	295.318	5164	19	37620342	37842003	thsd7aa	protein_coding	thrombospondin, type I, domain containing 7Aa			membrane; integral component of membrane	2.10152	0.0216576	0.396769
si:ch73-359m17.9	ENSDARG00000098662	82	0	6	67	184	780	445	68.0786	0	5.6988	45.6604	171.248	882.025	454.545	50.8809	0	4.25919	34.1259	127.988	659.211	339.72	1338	19	48308750	48312109	si:ch73-359m17.9	protein_coding	si:ch73-359m17.9				2.5931	0.0216757	0.396769
erfl3	ENSDARG00000062801	206	32	121	724	180	233	450	171.027	34.8999	114.926	493.405	167.525	263.477	459.652	23.1838	4.73091	15.5789	66.8843	22.7091	35.716	62.3088	7377	16	11029762	11142797	erfl3	protein_coding	Ets2 repressor factor like 3	regulation of transcription, DNA-templated; negative regulation of transcription by RNA polymerase II; regulation of transcription by RNA polymerase II; cell differentiation	DNA-binding transcription factor activity; sequence-specific DNA binding; transcription corepressor activity; DNA binding; DNA-binding transcription factor activity, RNA polymerase II-specific	nucleus	1.88948	0.0216692	0.396769
pcdh18a	ENSDARG00000089805	858	550	240	378	290	8	28	712.335	599.842	227.952	257.607	269.901	9.04641	28.6006	147.268	124.011	47.1267	53.2575	55.7993	1.87025	5.91287	4837	1	13260809	13271569	pcdh18a	protein_coding	protocadherin 18a	homophilic cell adhesion via plasma membrane adhesion molecules; cell adhesion; nervous system development; cell migration involved in gastrulation; epiboly involved in gastrulation with mouth forming second; calcium-dependent cell-cell adhesion via plasma membrane cell adhesion molecules	calcium ion binding	plasma membrane; membrane; integral component of membrane; integral component of plasma membrane	-2.27195	0.0215081	0.396769
fem1c	ENSDARG00000102147	837	47	284	2599	243	564	1156	694.9	51.2592	269.743	1771.22	226.159	637.772	1180.79	437.044	32.2385	169.65	1113.97	142.238	401.114	742.638	1590	8	423393	425259	fem1c	protein_coding	fem-1 homolog c (C. elegans)		protein binding		1.9849	0.0215397	0.396769
sh3bgr	ENSDARG00000021633	51	73	56	11	108	5	194	42.3416	79.6154	53.1888	7.49649	100.515	5.65401	198.161	69.7555	131.162	87.6257	12.3501	165.593	9.31467	326.46	607	15	5923851	5958803	sh3bgr	protein_coding	SH3 domain binding glutamate-rich protein				-2.14396	0.0215986	0.396769
nmba	ENSDARG00000068144	74	113	12033	389	580	2244	13331	61.4368	123.24	11428.9	265.103	539.803	2537.52	13616.9	75.1061	150.661	13971.8	324.087	659.906	3102.1	16646.6	818	18	26784968	26785861	nmba	protein_coding	neuromedin Ba	neuropeptide signaling pathway		membrane; integral component of membrane	2.20365	0.021549	0.396769
si:dkey-220k22.3	ENSDARG00000094693	0	1	84	20	1	154	29	0	1.09062	79.7832	13.63	0.930695	174.143	29.622	0	0.991475	72.5302	12.3909	0.846086	158.312	26.9291	1100	5	31605322	31607709	si:dkey-220k22.3	protein_coding	si:dkey-220k22.3	immune response	protein binding; tumor necrosis factor receptor binding	membrane; integral component of membrane	2.62663	0.0215217	0.396769
si:dkey-31g6.6	ENSDARG00000101393	178	319	188	74	143	30	284	147.78	347.908	178.562	50.4309	133.089	33.924	290.091	254.137	598.295	307.072	86.7256	228.872	58.3388	498.868	581.5	6	18364048	18366339	si:dkey-31g6.6	protein_coding	si:dkey-31g6.6				-1.94132	0.0215762	0.396769
CU462915.1	ENSDARG00000113766	0	0	28	12	67	13	77	0	0	26.5944	8.17799	62.3565	14.7004	78.6516	0	0	124.856	38.3943	292.754	69.016	369.256	213	13	669177	670746	CU462915.1	protein_coding			calcium ion binding		2.65214	0.0217208	0.397205
dhdhl	ENSDARG00000028336	53	371	406	320	327	1239	792	44.002	404.621	385.619	218.08	304.337	1401.06	808.988	35.2863	324.475	309.237	174.883	244.055	1123.55	648.747	1247	18	970246	977075	dhdhl	protein_coding	dihydrodiol dehydrogenase (dimeric), like	oxidation-reduction process	oxidoreductase activity		1.75763	0.0217969	0.398023
CABZ01117752.1	ENSDARG00000115552	8	5	102	58	57	88	34	6.64182	5.45311	96.8796	39.5269	53.0496	99.5105	34.7293	9.03648	7.4192	131.809	53.7782	72.1763	135.388	47.2507	735	2	56937548	56976287	CABZ01117752.1	protein_coding		chemical synaptic transmission; synaptic vesicle priming; synaptic vesicle maturation; synaptic transmission, glutamatergic	diacylglycerol binding	presynapse	2.24936	0.0218083	0.398023
CR847531.1	ENSDARG00000097196	192	581	42	106	42	40	31	159.404	633.651	39.8916	72.2389	39.0892	45.232	31.6649	50.1112	199.199	12.5406	22.7095	12.2883	14.2194	9.95439	3181	21	42043974	42047227	CR847531.1	lincRNA					-1.9922	0.0218895	0.398333
c3a.6	ENSDARG00000043719	2	10	14	43	7	93	108	1.66045	10.9062	13.2972	29.3045	6.51486	105.164	110.316	0.543342	3.56879	4.35118	9.58916	2.13183	34.4125	36.0983	3056	1	56036644	56080165	c3a.6	protein_coding	complement component c3a, duplicate 6	complement activation; negative regulation of endopeptidase activity	protein binding; endopeptidase inhibitor activity	extracellular region; extracellular space	2.52481	0.0218724	0.398333
chgb	ENSDARG00000076500	5035	549	3219	1514	2481	86	316	4180.19	598.752	3057.41	1031.79	2309.05	97.2489	322.778	1504.75	215.533	1100.58	371.415	831.193	35.0068	116.191	2778	20	45741566	45752016	chgb	protein_coding	chromogranin B			secretory granule; extracellular space	-1.93573	0.0218718	0.398333
snai1a	ENSDARG00000056995	583	692	471	413	190	6	153	484.022	754.71	447.356	281.459	176.832	6.78481	156.282	330.616	515.513	305.571	192.254	120.787	4.63443	106.75	1464	11	25251495	25257595	snai1a	protein_coding	snail family zinc finger 1a	regulation of transcription, DNA-templated; gastrulation; mesodermal cell migration; cell migration involved in gastrulation; dorsal/ventral pattern formation; epithelial to mesenchymal transition	nucleic acid binding; DNA-binding transcription factor activity; DNA binding; NF-kappaB binding	nucleus	-2.20426	0.0219342	0.398368
spaca4l	ENSDARG00000116617	147	112	176	62	166	5	129	122.043	122.15	167.165	42.2529	154.495	5.65401	131.767	22.1173	22.1366	30.2945	7.65729	27.9984	1.02465	23.8795	5518	19	18739085	18751905	spaca4l	protein_coding	sperm acrosome associated 4 like	spermatid development			-2.08221	0.0219196	0.398368
slc31a1	ENSDARG00000013961	6343	4915	4423	1955	3937	1714	2405	5266.13	5360.41	4200.97	1332.33	3664.14	1938.19	2456.58	1154.6	1175.27	921.062	292.114	803.364	424.949	538.607	4561	5	57328535	57354915	slc31a1	protein_coding	solute carrier family 31 member 1	copper ion transmembrane transport; cellular response to estrogen stimulus; cellular copper ion homeostasis; response to copper ion; hypotonic salinity response; copper ion transport	copper ion transmembrane transporter activity	integral component of membrane; membrane; plasma membrane	-1.55101	0.0219644	0.398528
BX255967.1	ENSDARG00000105586	145	38	104	39	1	4	5	120.383	41.4436	98.7792	26.5785	0.930695	4.5232	5.10724	263.708	90.7856	216.384	58.2223	2.03876	9.90844	11.1878	456.5	7	35679424	35763213	BX255967.1	processed_transcript					-2.36947	0.0220408	0.39914
mybpc1	ENSDARG00000045560	4	310	3	1	47	6	7	3.32091	338.093	2.8494	0.681499	43.7426	6.78481	7.15014	1.63069	166.017	1.39917	0.334642	21.4793	3.3316	3.511	2036.5	4	17726841	17793152	mybpc1	protein_coding	myosin binding protein C, slow type	skeletal muscle fiber development	protein binding		-2.429	0.022041	0.39914
mfap5	ENSDARG00000090560	1	6	3	162	193	2	157	0.830227	6.54373	2.8494	110.403	179.624	2.2616	160.367	0.997869	7.86506	3.42476	132.696	215.894	2.71827	192.749	832	16	12669765	12689080	mfap5	protein_coding	microfibril associated protein 5			microfibril	2.56082	0.0221179	0.399261
tnnt2d	ENSDARG00000002988	520	1783	378	344	277	58	722	431.718	1944.58	359.024	234.436	257.802	65.5865	737.486	509.703	2295.84	423.878	276.784	304.371	77.4338	870.704	847	25	20215964	20226584	tnnt2d	protein_coding	troponin T2d, cardiac	regulation of muscle contraction; sarcomere organization; skeletal muscle contraction; muscle contraction; cardiac muscle contraction	calcium ion binding; tropomyosin binding; calcium-dependent ATPase activity	troponin complex	-2.04178	0.0221335	0.399261
nog3	ENSDARG00000053528	1314	851	3	360	218	1	270	1090.92	928.119	2.8494	245.34	202.891	1.1308	275.791	688.276	585.564	1.79773	154.788	128.007	0.713439	174.001	1585	12	32388860	32390444	nog3	protein_coding	noggin 3	negative regulation of BMP signaling pathway; negative regulation of cell differentiation; multicellular organism development; cell differentiation; cartilage development		extracellular region	-2.27866	0.0220799	0.399261
fam83c	ENSDARG00000075296	0	8	87	80	2	145	30	0	8.72498	82.6326	54.5199	1.86139	163.966	30.6435	0	4.6558	44.0942	29.0928	0.993271	87.4953	16.3519	1874	6	52468139	52484566	fam83c	protein_coding	family with sequence similarity 83 member C				2.55258	0.0221188	0.399261
zgc:112234	ENSDARG00000105393	29	0	82	193	44	150	32	24.0766	0	77.8836	131.529	40.9506	169.62	32.6864	52.0013	0	168.215	284.081	88.4461	366.35	70.5969	463	7	6459019	6459481	zgc:112234	protein_coding	zgc:112234		DNA binding; protein heterodimerization activity	nucleosome; nucleus; chromosome	2.43812	0.0221595	0.399344
tppp3	ENSDARG00000030463	340	412	555	1564	1010	1189	721	282.277	449.336	527.139	1065.86	940.002	1344.52	736.465	190.857	303.811	356.416	720.666	635.566	909.075	497.948	1479	7	35229645	35243976	tppp3	protein_coding	tubulin polymerization-promoting protein family member 3	microtubule bundle formation; microtubule polymerization; positive regulation of protein polymerization	tubulin binding	microtubule	1.57637	0.0222238	0.399827
ankrd33bb	ENSDARG00000015589	10	3	4	53	2	159	6	8.30227	3.27187	3.7992	36.1195	1.86139	179.797	6.12869	6.87559	2.70962	3.14634	29.9126	1.54152	148.901	5.07552	1207.5	2	30531726	30548220	ankrd33bb	protein_coding	ankyrin repeat domain 33Bb		protein binding		2.50005	0.0222435	0.399827
SH3RF3	ENSDARG00000102334	83	6	101	7	3	0	19	68.9088	6.54373	95.9298	4.77049	2.79208	0	19.4075	39.3203	3.73394	54.7388	2.72211	1.5932	0	11.0742	1752.5	9	55893789	55946377	SH3RF3	protein_coding	SH3 domain containing ring finger 3	apoptotic process; regulation of JNK cascade	protein binding		-2.61178	0.0222975	0.399827
zmym4	ENSDARG00000035823	571	722	82	337	127	26	42	474.06	787.429	77.8836	229.665	118.198	29.4008	42.9009	109.08	181.185	17.9208	52.8452	27.197	6.76503	9.87134	4346	19	40069524	40113935	zmym4	protein_coding	zinc finger, MYM-type 4	regulation of transcription by RNA polymerase II; regulation of cell morphogenesis	zinc ion binding; DNA-binding transcription factor activity, RNA polymerase II-specific	nucleus	-2.06806	0.0223057	0.399827
zdhhc12a	ENSDARG00000076632	202	629	205	65	271	147	226	167.706	686.001	194.709	44.2974	252.218	166.228	230.847	179.557	734.477	208.468	47.4277	270.041	177.974	247.16	934	8	2595424	2602572	zdhhc12a	protein_coding	zinc finger, DHHC-type containing 12a	protein targeting to membrane; peptidyl-L-cysteine S-palmitoylation	transferase activity; transferase activity, transferring acyl groups; palmitoyltransferase activity; protein-cysteine S-palmitoyltransferase activity	membrane; integral component of membrane; endoplasmic reticulum; Golgi apparatus	-1.69632	0.0222511	0.399827
tmem176l.2	ENSDARG00000089399	41	165	26	2	166	5	3	34.0393	179.953	24.6948	1.363	154.495	5.65401	3.06435	35.4023	187.158	25.6836	1.41757	160.682	5.8804	3.18705	961.5	16	46639772	46645396	tmem176l.2	protein_coding	transmembrane protein 176l.2			integral component of membrane; membrane	-2.51801	0.0223152	0.399827
macrod1	ENSDARG00000029609	75	7	126	2	6	3	7	62.267	7.63435	119.675	1.363	5.58417	3.3924	7.15014	44.6679	5.47658	85.8499	0.977761	4.00586	2.43357	5.12923	1394	14	45789454	45967981	macrod1	protein_coding	mono-ADP ribosylhydrolase 1				-2.53614	0.022371	0.400441
cx35.4	ENSDARG00000042866	155	3	210	1	43	2	9	128.685	3.27187	199.458	0.681499	40.0199	2.2616	9.19304	85.0811	2.16322	131.873	0.450578	26.4594	1.49527	6.07804	1512.5	17	24848976	24853918	cx35.4	protein_coding	connexin 35.4	cell communication		connexin complex; membrane; integral component of membrane; plasma membrane; cell junction; gap junction	-2.54309	0.0223933	0.400455
fblim1	ENSDARG00000071558	193	5	405	537	291	248	311	160.234	5.45311	384.669	365.965	270.832	280.439	317.671	188.732	6.42298	453.085	431.054	319.001	330.316	374.17	849	22	158112	164944	fblim1	protein_coding	filamin binding LIM protein 1	cell-cell adhesion	metal ion binding; filamin binding	focal adhesion; stress fiber	2.07852	0.0224924	0.40183
tmem176l.4	ENSDARG00000074390	88	7	2343	265	346	510	415	73.06	7.63435	2225.38	180.597	322.02	576.709	423.901	48.0974	5.02591	1465.03	118.892	211.995	379.663	279.066	1519	16	46649469	46664465	tmem176l.4	protein_coding	transmembrane protein 176l.4			integral component of membrane; membrane	2.06979	0.0225134	0.40183
BX936337.1	ENSDARG00000092870	1616	3084	2060	922	2317	474	1776	1341.65	3363.48	1956.59	628.342	2156.42	536	1814.09	1734.51	4348.39	2529.53	812.336	2787.87	692.954	2345.3	773.5	9	30245637	30248034	BX936337.1	lincRNA					-1.62698	0.0225664	0.402392
gga3a	ENSDARG00000103667	389	395	224	165	53	0	89	322.958	430.796	212.755	112.447	49.3268	0	90.909	142.649	190.281	93.9731	49.6676	21.7875	0	40.1541	2264	6	19315715	19333947	gga3a	protein_coding	golgi associated, gamma adaptin ear containing, ARF binding protein 3a	intracellular protein transport; vesicle-mediated transport	ADP-ribosylation factor binding	intracellular; trans-Golgi network	-2.42339	0.02262	0.402961
si:dkey-262g12.3	ENSDARG00000094612	225	305	182	78	9	12	122	186.801	332.64	172.864	53.1569	8.37625	13.5696	124.617	102.836	183.121	95.163	29.2634	4.6112	7.4702	68.6027	1816.5	4	73780345	73787736	si:dkey-262g12.3	protein_coding	si:dkey-262g12.3		nucleic acid binding	nucleus	-2.29711	0.0226586	0.403237
BX322574.1	ENSDARG00000098353	59	74	278	666	129	253	832	48.9834	80.706	264.044	453.878	120.06	286.093	849.845	56.8253	93.6265	306.316	526.541	139.28	331.894	985.9	862	3	22854673	22880447	BX322574.1	lincRNA					2.03333	0.0226788	0.403237
CABZ01084347.1	ENSDARG00000101969	0	1	3	86	207	2	1	0	1.09062	2.8494	58.6089	192.654	2.2616	1.02145	0	0.847414	2.21399	45.5392	149.692	1.75727	0.793667	1287	12	47871878	47899497	CABZ01084347.1	protein_coding	pyroglutamylated RFamide peptide receptor b	G protein-coupled receptor signaling pathway; signal transduction; neuropeptide signaling pathway	G protein-coupled receptor activity; neuropeptide Y receptor activity	integral component of membrane; membrane	2.80068	0.0228112	0.403681
sema4ga	ENSDARG00000076595	20	19	11	71	9	325	25	16.6045	20.7218	10.4478	48.3864	8.37625	367.51	25.5362	6.53465	8.15499	4.11169	19.0423	3.29644	144.632	10.0497	2541	13	9678262	9760909	sema4ga	protein_coding	sema domain, immunoglobulin domain (Ig), transmembrane domain (TM) and short cytoplasmic domain, (semaphorin) 4Ga	neural crest cell migration; positive regulation of cell migration; negative regulation of axon extension involved in axon guidance; negative chemotaxis; semaphorin-plexin signaling pathway	protein binding; semaphorin receptor binding; chemorepellent activity	membrane; integral component of membrane; integral component of plasma membrane; extracellular space	2.21519	0.0227393	0.403681
chaf1b	ENSDARG00000056473	441	4	6	640	55	699	644	366.13	4.36249	5.6988	436.159	51.1882	790.43	657.813	143.693	1.71212	2.23658	171.177	20.0896	310.216	258.168	2548	9	30543139	30555725	chaf1b	protein_coding	chromatin assembly factor 1, subunit B	retina development in camera-type eye; mitotic cell cycle; embryonic organ development; nucleosome assembly	protein binding; histone binding	nucleus; CAF-1 complex	2.41777	0.0227965	0.403681
ripor3	ENSDARG00000020979	180	14	96	3	23	3	147	149.441	15.2687	91.1808	2.0445	21.406	3.3924	150.153	70.6409	7.21754	43.1013	0.966437	10.1186	1.60359	70.9775	2115.5	6	51676227	51763503	ripor3	protein_coding	RIPOR family member 3				-2.41226	0.0228028	0.403681
myb	ENSDARG00000053666	372	293	164	207	7	7	45	308.844	319.552	155.767	141.07	6.51486	7.91561	45.9652	114.344	118.309	57.6702	52.2289	2.41202	2.93062	17.0178	2701	23	31815423	31830043	myb	protein_coding	v-myb avian myeloblastosis viral oncogene homolog	regulation of transcription, DNA-templated; chordate embryonic development; eye development; positive regulation of transcription, DNA-templated; mitotic cell cycle; regulation of transcription by RNA polymerase II; cilium assembly; definitive hemopoiesis; hematopoietic stem cell migration; regulation of neutrophil differentiation	DNA binding; protein binding; DNA-binding transcription factor activity, RNA polymerase II-specific	nucleus; chromatin	-2.26737	0.0228122	0.403681
si:ch211-281g13.5	ENSDARG00000074052	0	3	10	3	20	108	10	0	3.27187	9.498	2.0445	18.6139	122.127	10.2145	0	1.03377	3.00095	0.645971	5.88117	38.5866	3.22733	3165	1	49525096	49530615	si:ch211-281g13.5	protein_coding	si:ch211-281g13.5	protein ubiquitination	ubiquitin-protein transferase activity; transferase activity		2.62611	0.0229251	0.40429
pkn2	ENSDARG00000101983	3	7	28	264	6	35	26	2.49068	7.63435	26.5944	179.916	5.58417	39.578	26.5577	0.649207	1.98993	6.93194	46.8958	1.45554	10.3162	6.92237	3836.5	2	22416275	22477141	pkn2	protein_coding	protein kinase N2	signal transduction; protein phosphorylation; phosphorylation; intracellular signal transduction; heart development; peptidyl-serine phosphorylation; embryonic viscerocranium morphogenesis	ATP binding; protein serine/threonine kinase activity; protein kinase activity; GTP-Rho binding; transferase activity; nucleotide binding; kinase activity		2.45388	0.0228933	0.40429
klhdc2	ENSDARG00000104864	127	4	11	400	18	167	160	105.439	4.36249	10.4478	272.6	16.7525	188.844	163.432	118.471	4.90167	11.7391	306.292	18.823	212.184	183.631	890	17	135590	136937	klhdc2	protein_coding	kelch domain containing 2		protein binding		2.33569	0.0229335	0.40429
klhl29	ENSDARG00000087688	651	103	154	307	73	5	116	540.478	112.334	146.269	209.22	67.9407	5.65401	118.488	227.761	47.3384	61.6389	88.167	28.6307	2.38264	49.9318	2373	20	44799375	45062514	klhl29	protein_coding	kelch-like family member 29		protein binding		-2.0012	0.0228695	0.40429
slc22a7a	ENSDARG00000056028	1	15	6	787	274	5	48	0.830227	16.3593	5.6988	536.34	255.01	5.65401	49.0295	0.410394	8.08667	2.817	265.121	126.056	2.79486	24.2361	2023	11	30729745	30742966	slc22a7a	protein_coding	solute carrier family 22 member 7a	transmembrane transport; anion transmembrane transport	transmembrane transporter activity	integral component of membrane; membrane; plasma membrane	2.58459	0.023003	0.404664
wdr20b	ENSDARG00000041239	0	4	6	248	4	4	356	0	4.36249	5.6988	169.012	3.72278	4.5232	363.636	0	1.95496	2.5538	75.7391	1.66829	2.02698	162.956	2231.5	20	54036981	54051196	wdr20b	protein_coding	WD repeat domain 20b		protein binding		2.73245	0.023012	0.404664
rgs5a	ENSDARG00000002644	19778	24786	19040	11615	14195	4104	9291	16420.2	27032.2	18084.2	7915.61	13211.2	4640.81	9490.28	9636.28	15863.9	10612.8	4645.31	7753.06	2723.48	5569.41	1704	6	35387367	35439406	rgs5a	protein_coding	regulator of G protein signaling 5a				-1.60068	0.0230199	0.404664
tpm4b	ENSDARG00000019128	366	14	494	908	583	569	251	303.863	15.2687	469.201	618.801	542.595	643.426	256.384	247.95	12.4592	382.865	504.938	442.754	525.031	209.207	1225.5	2	55300425	55337585	tpm4b	protein_coding	tropomyosin 4b	actin filament organization	actin filament binding	actin filament	2.05134	0.0231504	0.406573
cdx1b	ENSDARG00000116139	8	13	765	27	138	286	996	6.64182	14.1781	726.597	18.4005	128.436	323.409	1017.36	1.23362	2.63337	134.955	3.41762	23.8551	60.0686	188.96	5384	21	43976075	43992027	cdx1b	protein_coding	caudal type homeobox 1 b	regulation of transcription, DNA-templated; multicellular organism development; regulation of transcription by RNA polymerase II; cell differentiation; intestinal epithelial cell differentiation; liver development; pancreas development; digestive tract development; digestive tract morphogenesis; positive regulation of transcription, DNA-templated; epithelial cell proliferation; endoderm formation; epithelial cell differentiation; anterior/posterior axis specification	DNA binding; sequence-specific DNA binding; RNA polymerase II regulatory region sequence-specific DNA binding; DNA-binding transcription factor activity	nucleus	2.14571	0.023186	0.406814
acy3.1	ENSDARG00000093003	0	0	2	13	122	3	8	0	0	1.8996	8.85949	113.545	3.3924	8.17159	0	0	2.58801	12.0701	154.693	4.6218	11.133	734	1	52499412	52505279	acy3.1	protein_coding	aspartoacylase (aminocyclase) 3, tandem duplicate 1		hydrolase activity, acting on ester bonds; hydrolase activity, acting on carbon-nitrogen (but not peptide) bonds, in linear amides; hydrolase activity; metal ion binding; aminoacylase activity	membrane; cytoplasm; plasma membrane; cytosol; apical plasma membrane	2.83688	0.0232475	0.40751
exd2	ENSDARG00000016117	695	107	244	1791	419	843	817	577.008	116.697	231.751	1220.56	389.961	953.265	834.524	295.371	59.7372	118.634	624.809	199.622	487.978	427.194	1953.5	17	51796668	51818675	exd2	protein_coding	exonuclease 3'-5' domain containing 2	nucleobase-containing compound metabolic process; nucleic acid phosphodiester bond hydrolysis	nucleic acid binding; 3'-5' exonuclease activity	membrane; integral component of membrane; cytoplasm	1.77401	0.0233844	0.409523
mei4	ENSDARG00000043912	3	0	17	89	2	49	14	2.49068	0	16.1466	60.6534	1.86139	55.4093	14.3003	1.70419	0	11.048	41.5008	1.27362	37.9126	9.78466	1461.5	20	812012	823276	mei4	protein_coding	meiosis-specific, MEI4 homolog (S. cerevisiae)	DNA recombination; meiotic DNA double-strand break formation; spermatogenesis; meiotic cell cycle; synapsis; oogenesis		chromosome; lateral element	2.67265	0.0234272	0.409733
si:dkey-217l24.1	ENSDARG00000062199	355	9	233	1303	64	393	1000	294.731	9.8156	221.303	887.993	59.5645	444.405	1021.45	72.3798	2.41051	54.3476	218.073	14.6278	109.137	250.847	4072	25	22017182	22095837	si:dkey-217l24.1	protein_coding	si:dkey-217l24.1				2.25036	0.0234578	0.409733
maml3	ENSDARG00000079552	129	5	263	1235	210	12	449	107.099	5.45311	249.797	841.651	195.446	13.5696	458.631	32.2103	1.64003	75.127	253.128	58.7807	4.08109	137.934	3325	1	40336160	40519340	maml3	protein_coding	mastermind-like transcriptional coactivator 3	positive regulation of transcription of Notch receptor target; Notch signaling pathway; positive regulation of transcription by RNA polymerase II	transcription coactivator activity	nucleoplasm; nuclear speck	1.90211	0.0234624	0.409733
nsun3	ENSDARG00000013023	183	1056	327	71	312	0	271	151.932	1151.7	310.585	48.3864	290.377	0	276.813	112.085	849.647	229.129	35.6964	214.221	0	204.214	1355.5	1	33697170	33722780	nsun3	protein_coding	NOP2/Sun RNA methyltransferase 3		methyltransferase activity		-2.42454	0.0234938	0.409898
mmp2	ENSDARG00000017676	293	286	278	876	870	1206	953	243.257	311.918	264.044	596.993	809.704	1363.75	973.441	80.2033	102.841	87.0572	196.833	266.965	449.636	320.95	3033	7	35410050	35432901	mmp2	protein_coding	matrix metallopeptidase 2	proteolysis; extracellular matrix organization; collagen catabolic process; lymph vessel development; retinal ganglion cell axon guidance; hematopoietic stem cell migration; response to hypoxia; tissue remodeling	zinc ion binding; metalloendopeptidase activity; metallopeptidase activity; hydrolase activity; metal ion binding; peptidase activity	extracellular matrix	1.59335	0.0236064	0.41014
ddhd1a	ENSDARG00000086808	106	21	75	256	316	225	374	88.0041	22.9031	71.235	174.464	294.099	254.43	382.022	25.6871	6.68507	20.7925	50.9235	85.8434	74.2645	111.507	3426	17	50655619	50691398	ddhd1a	protein_coding	DDHD domain containing 1a		metal ion binding; phospholipase activity		1.90843	0.0238034	0.41014
znf1068	ENSDARG00000078728	187	27	28	8	21	5	2	155.252	29.4468	26.5944	5.45199	19.5446	5.65401	2.0429	74.1416	14.0625	12.7003	2.60363	9.33361	2.7001	0.975596	2094	4	59748607	59757037	znf1068	protein_coding	zinc finger protein 1068		nucleic acid binding	nucleus	-2.4815	0.0238017	0.41014
pdgfba	ENSDARG00000086778	11	15	84	366	389	18	416	9.1325	16.3593	79.7832	249.429	362.04	20.3544	424.923	5.26065	9.42358	45.9581	143.68	208.549	11.7249	244.771	1736	22	29312228	29336309	pdgfba	protein_coding	platelet-derived growth factor beta polypeptide a	positive regulation of cell population proliferation; positive regulation of ERK1 and ERK2 cascade; angiogenesis; blood vessel morphogenesis; positive regulation of MAP kinase activity; positive regulation of cell migration; positive regulation of phosphatidylinositol 3-kinase signaling; positive regulation of protein autophosphorylation; platelet-derived growth factor receptor signaling pathway; regulation of DNA replication; tissue regeneration	growth factor activity; platelet-derived growth factor receptor binding	membrane; extracellular space	2.11873	0.0240129	0.41014
adgrv1	ENSDARG00000021137	70	96	199	323	206	498	834	58.1159	104.7	189.01	220.124	191.723	563.139	851.888	3.03097	5.4605	9.85763	11.4803	9.99912	29.3699	44.4294	19174	5	48683447	48940127	adgrv1	protein_coding	adhesion G protein-coupled receptor V1	G protein-coupled receptor signaling pathway; cell communication; cell surface receptor signaling pathway; negative regulation of adenylate cyclase activity	G protein-coupled receptor activity; transmembrane signaling receptor activity	integral component of membrane; membrane	1.88894	0.0240099	0.41014
dnaaf2	ENSDARG00000103132	1	14	3	94	2	68	96	0.830227	15.2687	2.8494	64.0609	1.86139	76.8945	98.0591	0.488082	8.97631	1.67513	37.6607	1.09429	45.2055	57.6479	1701	13	111212	113841	dnaaf2	protein_coding	dynein, axonemal, assembly factor 2	axonemal dynein complex assembly; cilium-dependent cell motility		cytoplasm	2.6393	0.0236281	0.41014
si:ch211-284e13.4	ENSDARG00000060330	101	20	55	15	11	0	19	83.8529	21.8124	52.239	10.2225	10.2376	0	19.4075	23.7007	6.16519	14.7651	2.88934	2.89362	0	5.48545	3538	5	38088594	38094130	si:ch211-284e13.4	protein_coding	si:ch211-284e13.4	insulin receptor signaling pathway	insulin receptor binding; phosphatidylinositol 3-kinase binding	cytosol; plasma membrane	-2.52116	0.0238493	0.41014
osr2	ENSDARG00000038006	124	162	10	1337	72	338	473	102.948	176.681	9.498	911.164	67.01	382.211	483.145	110.697	189.979	10.2129	979.747	72.0538	410.979	519.511	930	16	54402310	54405976	osr2	protein_coding	odd-skipped related transciption factor 2		nucleic acid binding		2.04876	0.0236623	0.41014
vwa8	ENSDARG00000078593	396	97	106	141	25	9	61	328.77	105.79	100.679	96.0914	23.2674	10.1772	62.3084	55.0058	17.6996	16.8444	16.0769	3.89282	1.70273	10.4247	5977	9	17540619	17783574	vwa8	protein_coding	von Willebrand factor A domain containing 8		ATP binding; ATPase activity; nucleotide binding	mitochondrion	-2.03064	0.0238441	0.41014
oxtr	ENSDARG00000033956	1	1	25	310	166	2	4	0.830227	1.09062	23.745	211.265	154.495	2.2616	4.0858	0.543876	0.714459	15.5552	138.398	101.209	1.48156	2.67658	1526.5	6	41956355	41974205	oxtr	protein_coding	oxytocin receptor	G protein-coupled receptor signaling pathway; signal transduction; positive regulation of vasoconstriction; cellular response to hormone stimulus; positive regulation of angiogenesis; regulation of systemic arterial blood pressure by vasopressin; neurohypophysis morphogenesis	G protein-coupled receptor activity; vasopressin receptor activity; oxytocin receptor activity	integral component of membrane; membrane; integral component of plasma membrane	2.61137	0.0240144	0.41014
bloc1s3	ENSDARG00000068828	128	265	67	41	101	31	47	106.269	289.015	63.6366	27.9415	94.0002	35.0548	48.0081	74.314	202.108	44.5011	19.5395	65.7344	24.5139	33.5721	1430	15	35036368	35101292	bloc1s3	protein_coding	biogenesis of lysosomal organelles complex-1, subunit 3			cytoplasm; lysosome; BLOC-1 complex	-1.98025	0.0238394	0.41014
CU855895.2	ENSDARG00000114922	43	2	2	133	71	101	13	35.6998	2.18124	1.8996	90.6394	66.0793	114.211	13.2788	61.0252	3.72862	3.24718	154.939	112.956	195.232	22.6989	585	21	30025031	30030644	CU855895.2	protein_coding					2.4445	0.023942	0.41014
zgc:112437	ENSDARG00000009215	928	514	919	319	625	138	311	770.451	560.58	872.866	217.398	581.684	156.051	317.671	716.032	520.985	811.214	202.043	540.599	145.028	295.233	1076	21	25773530	25774605	zgc:112437	protein_coding	zgc:112437		structural molecule activity	integral component of membrane; bicellular tight junction; membrane; plasma membrane; cell junction	-1.64214	0.023807	0.41014
PIEZO2 (1 of many)	ENSDARG00000107086	3	62	2	11	12	450	279	2.49068	67.6186	1.8996	7.49649	11.1683	508.86	284.984	0.613166	16.6466	0.467651	1.84552	2.74947	125.273	70.1586	4062	2	54086436	54270366	PIEZO2 (1 of many)	protein_coding	piezo type mechanosensitive ion channel component 2	regulation of membrane potential; transmembrane transport; ion transmembrane transport; cation transmembrane transport; detection of mechanical stimulus; cellular response to mechanical stimulus	mechanosensitive ion channel activity; cation channel activity	integral component of membrane; membrane; plasma membrane	2.35059	0.02398	0.41014
mki67	ENSDARG00000091150	500	1830	839	3417	1815	3718	2107	415.113	1995.84	796.882	2328.68	1689.21	4204.32	2152.19	50.704	243.781	97.3351	284.437	206.328	513.536	262.879	8187	12	10366617	10381282	mki67	protein_coding	marker of proliferation Ki-67		protein binding		1.59915	0.023632	0.41014
CABZ01066921.1	ENSDARG00000112056	88	6	43	437	96	45	63	73.06	6.54373	40.8414	297.815	89.3467	50.886	64.3513	49.5994	4.44245	27.7267	202.183	60.6563	34.5459	43.6872	1473	9	993477	1001460	CABZ01066921.1	protein_coding					1.98659	0.0237125	0.41014
zgc:154058	ENSDARG00000069795	25	71	205	210	186	219	248	20.7557	77.4342	194.709	143.115	173.109	247.645	253.319	17.1961	64.1542	161.316	118.571	143.421	205.174	209.875	1207	13	18545819	18624235	zgc:154058	protein_coding	zgc:154058	regulation of autophagy		membrane; integral component of membrane; lysosome	1.82769	0.023884	0.41014
coq7	ENSDARG00000062594	449	877	890	186	491	0	216	372.772	956.476	845.322	126.759	456.971	0	220.633	253.759	651.107	575.44	86.2892	311.076	0	150.193	1469	6	10982786	10988741	coq7	protein_coding	coenzyme Q7 homolog, ubiquinone (yeast)	oxidation-reduction process; ubiquinone biosynthetic process; regulation of gene expression; regulation of reactive oxygen species metabolic process; determination of adult lifespan	metal ion binding; oxidoreductase activity; monooxygenase activity; oxidoreductase activity, acting on paired donors, with incorporation or reduction of molecular oxygen, NAD(P)H as one donor, and incorporation of one atom of oxygen; 2-octoprenyl-3-methyl-6-methoxy-1,4-benzoquinone hydroxylase activity	membrane; nucleus; mitochondrion; mitochondrial inner membrane; extrinsic component of mitochondrial inner membrane	-2.40225	0.0238609	0.41014
ptger4b	ENSDARG00000035415	157	6	190	500	71	249	120	130.346	6.54373	180.462	340.75	66.0793	281.569	122.574	87.2461	4.38001	120.791	228.079	44.2298	188.467	82.0441	1494	5	35398745	35401568	ptger4b	protein_coding	prostaglandin E receptor 4 (subtype EP4) b	G protein-coupled receptor signaling pathway; signal transduction; inflammatory response; adenylate cyclase-activating G protein-coupled receptor signaling pathway; positive regulation of cytosolic calcium ion concentration	G protein-coupled receptor activity; prostaglandin E receptor activity; prostaglandin receptor activity	integral component of membrane; membrane; plasma membrane	2.09194	0.0240043	0.41014
tpd52l1	ENSDARG00000042548	260	2	853	801	645	752	805	215.859	2.18124	810.179	545.881	600.298	850.362	822.266	400.481	4.04684	1503.12	1012.77	1113.73	1577.67	1525.54	539	20	39691793	39735987	tpd52l1	protein_coding	tpd52 like 1				2.23485	0.0235784	0.41014
fmoda	ENSDARG00000044895	828	369	1103	350	1146	84	925	687.428	402.44	1047.63	238.525	1066.58	94.9873	944.84	465.422	272.471	709.295	161.493	722.123	64.311	639.702	1477	11	21025895	21031773	fmoda	protein_coding	fibromodulin a		protein binding	collagen-containing extracellular matrix	-1.57516	0.023939	0.41014
lonp1	ENSDARG00000102765	775	11	523	1965	308	1337	916	643.426	11.9968	496.745	1339.15	286.654	1511.88	935.647	265.057	4.94206	204.632	551.656	118.086	622.814	385.437	2427.5	22	3160447	3182965	lonp1	protein_coding	lon peptidase 1, mitochondrial	proteolysis; protein catabolic process; protein quality control for misfolded or incompletely synthesized proteins; mitochondrion organization; cellular response to oxidative stress; chaperone-mediated protein complex assembly; oxidation-dependent protein catabolic process	ATP binding; serine-type endopeptidase activity; ATP-dependent peptidase activity; DNA binding; hydrolase activity; nucleotide binding; peptidase activity; single-stranded DNA binding; serine-type peptidase activity; ATPase activity; sequence-specific DNA binding	mitochondrion; mitochondrial matrix	2.17971	0.0237416	0.41014
ipcef1	ENSDARG00000099252	1	5	53	5	3	281	10	0.830227	5.45311	50.3394	3.4075	2.79208	317.755	10.2145	0.312174	2.05043	18.9281	1.28125	1.04985	119.479	3.84076	2659.5	20	4221978	4250762	ipcef1	protein_coding	interaction protein for cytohesin exchange factors 1				2.36096	0.024008	0.41014
tnnt1	ENSDARG00000037954	0	3	8	34	277	4	156	0	3.27187	7.5984	23.171	257.802	4.5232	159.346	0	3.17966	7.38426	22.5179	250.537	4.39573	154.855	1029	3	32157140	32170878	tnnt1	protein_coding	troponin T type 1 (skeletal, slow)	regulation of muscle contraction; skeletal muscle contraction; muscle contraction; sarcomere organization; cardiac muscle contraction	calcium ion binding; tropomyosin binding; calcium-dependent ATPase activity	troponin complex; membrane; integral component of membrane	2.45972	0.0241091	0.41138
ephx4	ENSDARG00000099515	193	98	221	813	1187	567	207	160.234	106.881	209.906	554.059	1104.73	641.164	211.44	72.6025	48.4282	95.1091	251.046	500.559	290.514	95.8042	2207	6	24329275	24358732	ephx4	protein_coding	epoxide hydrolase 4		catalytic activity	membrane; integral component of membrane	1.89878	0.0241398	0.411526
prrt4	ENSDARG00000088343	18	11	8	85	99	185	7	14.9441	11.9968	7.5984	57.9274	92.1388	209.198	7.15014	4.56726	3.66652	2.32225	17.704	28.1598	63.9359	2.18525	3272	18	8845376	8857137	prrt4	protein_coding	proline-rich transmembrane protein 4			membrane; integral component of membrane	2.38075	0.0242168	0.412461
pdzrn3a	ENSDARG00000073757	4	13	2	57	52	44	101	3.32091	14.1781	1.8996	38.8454	48.3961	49.7552	103.166	2.00538	8.56165	1.1471	23.4574	29.2247	30.0454	62.2985	1656	23	10828716	10914275	pdzrn3a	protein_coding	PDZ domain containing RING finger 3a	protein ubiquitination; neuromuscular junction development	zinc ion binding; protein binding; ubiquitin-protein transferase activity; metal ion binding; ubiquitin protein ligase activity		2.34925	0.0242572	0.412772
prss23	ENSDARG00000055786	71	0	200	533	182	5	118	58.9461	0	189.96	363.239	169.386	5.65401	120.531	29.3922	0	94.7195	181.121	84.4609	2.81925	60.1002	2005.5	14	30802465	30808174	prss23	protein_coding	serine protease 23	proteolysis; endocardium morphogenesis; regulation of Notch signaling pathway; atrioventricular valve development	serine-type endopeptidase activity; serine-type peptidase activity; hydrolase activity; peptidase activity		2.08262	0.0243486	0.413948
igf2a	ENSDARG00000018643	1	5	2	98	7	7	249	0.830227	5.45311	1.8996	66.7869	6.51486	7.91561	254.341	0.648868	4.26191	1.48464	52.1977	5.09173	6.18648	198.781	1279.5	7	48870496	48876480	igf2a	protein_coding	insulin-like growth factor 2a	signal transduction; somitogenesis; notochord development	hormone activity; growth factor activity; insulin-like growth factor receptor binding	extracellular region; extracellular space	2.62365	0.024424	0.414095
scfd2	ENSDARG00000040005	537	11	655	1238	622	446	781	445.832	11.9968	622.119	843.696	578.892	504.337	797.752	220.273	5.92729	307.371	416.846	286.014	249.178	394.146	2024	20	22799641	23021279	scfd2	protein_coding	sec1 family domain containing 2	vesicle-mediated transport; vesicle docking involved in exocytosis			1.99965	0.0243809	0.414095
si:dkey-96g2.1	ENSDARG00000097725	0	6	202	0	0	0	2	0	6.54373	191.86	0	0	0	2.0429	0	6.51118	190.905	0	0	0	2.03273	1005	15	42043102	42048022	si:dkey-96g2.1	protein_coding	si:dkey-96g2.1				-2.79999	0.0244223	0.414095
gnpda2	ENSDARG00000024443	172	59	295	676	760	822	60	142.799	64.3467	280.191	460.693	707.328	929.518	61.2869	50.9906	22.9769	100.05	164.504	252.572	331.912	21.8843	2800.5	14	4276387	4293280	gnpda2	protein_coding	glucosamine-6-phosphate deaminase 2	carbohydrate metabolic process; N-acetylglucosamine metabolic process; UDP-N-acetylglucosamine biosynthetic process; glucosamine catabolic process; N-acetylglucosamine catabolic process; N-acetylneuraminate catabolic process	glucosamine-6-phosphate deaminase activity; hydrolase activity; identical protein binding	cytoplasm	2.10147	0.0244618	0.414359
hsd11b1la	ENSDARG00000071377	2	376	212	0	292	6	2	1.66045	410.074	201.358	0	271.763	6.78481	2.0429	1.10513	272.928	134.015	0	180.874	4.51568	1.35967	1502.5	22	19552987	19562455	hsd11b1la	protein_coding	hydroxysteroid (11-beta) dehydrogenase 1-like a	oxidation-reduction process	oxidoreductase activity; steroid dehydrogenase activity	extracellular region	-2.52663	0.0245111	0.414817
nmu	ENSDARG00000043299	560	2828	2701	203	1083	927	1215	464.927	3084.28	2565.41	138.344	1007.94	1048.25	1241.06	432.289	2867.76	2385.32	128.633	937.185	974.665	1153.94	1075.5	20	22045089	22062715	nmu	protein_coding	neuromedin U	regulation of smooth muscle contraction; circadian behavior	neuromedin U receptor binding		-1.51465	0.0245764	0.415545
nbeal1	ENSDARG00000099547	184	322	14	78	20	12	44	152.762	351.18	13.2972	53.1569	18.6139	13.5696	44.9438	20.0251	46.0353	1.74309	6.9682	2.44005	1.7788	5.89156	7628.5	6	4255319	4365331	nbeal1	protein_coding	neurobeachin-like 1		protein binding		-2.13381	0.0245988	0.415546
rhoub	ENSDARG00000012968	806	373	704	1867	600	3008	704	669.163	406.802	668.659	1272.36	558.417	3401.45	719.1	164.131	99.7798	164.008	312.082	136.968	834.302	176.38	4077	15	8990577	9002155	rhoub	protein_coding	ras homolog family member Ub	small GTPase mediated signal transduction; establishment or maintenance of cell polarity; actin filament organization; Rho protein signal transduction; regulation of cell shape; cell projection assembly; actin cytoskeleton organization; regulation of actin cytoskeleton organization; endocytosis; Cdc42 protein signal transduction	GTP binding; GTPase activity; nucleotide binding; protein kinase binding	intracellular; cytoplasm; plasma membrane; cell cortex; cell projection	1.69122	0.0246229	0.415575
si:dkey-70b23.2	ENSDARG00000093783	23	96	47	9	3	5	1	19.0952	104.7	44.6406	6.13349	2.79208	5.65401	1.02145	24.9774	136.952	58.3919	8.02288	3.65217	7.39569	1.3361	764.5	5	67662430	67664578	si:dkey-70b23.2	protein_coding	si:dkey-70b23.2				-2.48212	0.0248116	0.418381
got2a	ENSDARG00000041068	773	1321	1092	264	206	335	518	641.765	1440.71	1037.18	179.916	191.723	378.818	529.111	249.423	559.935	403.102	69.9245	74.5134	147.228	205.64	2573	18	21178721	21188768	got2a	protein_coding	glutamic-oxaloacetic transaminase 2a, mitochondrial	cellular amino acid metabolic process; biosynthetic process; aspartate catabolic process	catalytic activity; pyridoxal phosphate binding; transaminase activity; transferase activity; L-aspartate:2-oxoglutarate aminotransferase activity	mitochondrion	-1.69897	0.0248566	0.41876
slc25a24	ENSDARG00000008568	319	1	621	1005	674	954	1026	264.842	1.09062	589.826	684.907	627.288	1078.78	1048.01	183.854	0.757114	409.459	475.464	435.466	748.896	727.53	1440.5	20	34653916	34670236	slc25a24	protein_coding	solute carrier family 25 member 24	transmembrane transport; cellular response to oxidative stress; mitochondrial transport; regulation of cell death; ATP transport; cellular response to calcium ion	transmembrane transporter activity; calcium ion binding; metal ion binding; ATP transmembrane transporter activity	mitochondrial inner membrane; membrane; integral component of membrane; mitochondrion	2.2863	0.0249747	0.419855
sh2d3ca	ENSDARG00000028099	560	9	103	1285	179	265	212	464.927	9.8156	97.8294	875.726	166.594	299.662	216.547	209.332	4.41945	44.0475	394.294	75.0087	134.922	97.4998	2221	10	10210455	10274162	sh2d3ca	protein_coding	SH2 domain containing 3Ca	small GTPase mediated signal transduction; positive regulation of peptidyl-serine phosphorylation	guanyl-nucleotide exchange factor activity		1.98495	0.0249865	0.419855
si:dkey-12l12.1	ENSDARG00000094422	0	1	105	193	237	0	456	0	1.09062	99.729	131.529	220.575	0	465.781	0	1.38756	126.882	167.34	280.629	0	592.596	786	24	11334733	11346871	si:dkey-12l12.1	protein_coding	si:dkey-12l12.1			membrane; integral component of membrane	2.43936	0.0249892	0.419855
sycn.2	ENSDARG00000103687	0	0	70	48	495	0	118	0	0	66.486	32.712	460.694	0	120.531	0	0	104.867	51.5961	726.646	0	190.112	634	21	25226558	25227191	sycn.2	protein_coding	syncollin, tandem duplicate 2	exocytosis		secretory granule membrane	2.49598	0.025046	0.42043
si:dkey-284p5.3	ENSDARG00000095638	134	1	26	0	3	1	2	111.25	1.09062	24.6948	0	2.79208	1.1308	2.0429	206.402	2.02342	45.816	0	5.18012	2.09796	3.79016	539	19	32840143	32849036	si:dkey-284p5.3	protein_coding	si:dkey-284p5.3				-2.69636	0.0251075	0.420703
tmem41aa	ENSDARG00000070028	402	1392	586	229	247	222	288	333.751	1518.15	556.583	156.063	229.882	251.038	294.177	419.813	1909.62	700.104	196.306	289.159	315.771	370.034	795	9	12444494	12455521	tmem41aa	protein_coding	transmembrane protein 41aa			membrane; integral component of membrane	-1.66525	0.0251014	0.420703
syt5b	ENSDARG00000011640	13	7	75	666	767	5	123	10.793	7.63435	71.235	453.878	713.843	5.65401	125.638	5.24949	3.71321	34.6474	220.758	347.2	2.75	61.1081	2056	24	7686464	7699356	syt5b	protein_coding	synaptotagmin Vb	vesicle-mediated transport; cellular response to calcium ion; synaptic vesicle endocytosis; calcium ion-regulated exocytosis of neurotransmitter; regulation of dopamine secretion; calcium-ion regulated exocytosis; regulation of calcium ion-dependent exocytosis; synaptic vesicle exocytosis	SNARE binding; calcium ion binding; calcium-dependent phospholipid binding; syntaxin binding; clathrin binding; phosphatidylserine binding	membrane; integral component of membrane; plasma membrane; axon; exocytic vesicle; synaptic vesicle membrane; dense core granule	2.28785	0.0252092	0.422027
ppp1r9ala	ENSDARG00000063580	190	995	15	115	8	5	41	157.743	1085.17	14.247	78.3724	7.44556	5.65401	41.8794	39.8442	274.102	3.59864	19.796	1.88067	1.42814	10.5783	3959	9	3055566	3124822	ppp1r9ala	protein_coding	protein phosphatase 1 regulatory subunit 9A-like A	actin filament organization; neuron projection development; calcium-mediated signaling	protein binding; actin filament binding	cytoplasm; dendrite; actin cytoskeleton; postsynaptic density	-2.31448	0.0252796	0.422825
oxtrl	ENSDARG00000044175	4	2	3	32	2	94	8	3.32091	2.18124	2.8494	21.808	1.86139	106.295	8.17159	2.16769	1.42379	1.85992	14.235	1.21501	69.3834	5.33394	1532	6	46668717	46687079	oxtrl	protein_coding	oxytocin receptor like	G protein-coupled receptor signaling pathway; signal transduction; positive regulation of vasoconstriction; cellular response to hormone stimulus; regulation of systemic arterial blood pressure by vasopressin	G protein-coupled receptor activity; vasopressin receptor activity; oxytocin receptor activity	integral component of membrane; membrane; integral component of plasma membrane; plasma membrane	2.57942	0.0253394	0.423446
tefm	ENSDARG00000100548	405	25	514	111	292	4	718	336.242	27.2656	488.197	75.6464	271.763	4.5232	733.4	367.076	29.7659	532.966	82.5834	296.684	4.938	800.655	916	6	18554819	18560200	tefm	protein_coding	transcription elongation factor, mitochondrial	transcription elongation from mitochondrial promoter; oxidative phosphorylation; DNA metabolic process; mitochondrial transcription	nucleic acid binding; DNA polymerase processivity factor activity	mitochondrion; ribonucleoprotein complex; mitochondrial matrix; mitochondrial nucleoid	-1.83714	0.025483	0.425464
phex	ENSDARG00000062363	31710	15898	15697	13685	8481	3943	3437	26326.5	17338.7	14909	9326.32	7893.22	4458.75	3510.72	14848.6	9779.31	8408.92	5260.19	4451.9	2514.8	1980.1	1773	24	25404358	25442346	phex	protein_coding	phosphate regulating endopeptidase homolog, X-linked	proteolysis	metalloendopeptidase activity; metallopeptidase activity	membrane; integral component of membrane	-1.58178	0.0255184	0.425673
hyou1	ENSDARG00000013670	3089	28	1944	6330	3313	1149	5831	2564.57	30.5374	1846.41	4313.89	3083.39	1299.29	5956.07	742.278	8.83862	534.417	1248.59	892.443	376.061	1723.9	3455	10	29770120	29791466	hyou1	protein_coding	hypoxia up-regulated 1		ATP binding; nucleotide binding		1.97884	0.0255698	0.425873
npsn	ENSDARG00000010423	0	3	4	423	5	7	10	0	3.27187	3.7992	288.274	4.65347	7.91561	10.2145	0	3.55444	4.12732	313.171	5.05538	8.59925	11.0967	920.5	7	38653481	38659477	npsn	protein_coding	nephrosin	proteolysis; defense response to bacterium	zinc ion binding; metalloendopeptidase activity; metallopeptidase activity; hydrolase activity; metal ion binding; peptidase activity		2.61665	0.0255762	0.425873
hbae1.1	ENSDARG00000088330	1016	6	2865	56	88	21	38	843.511	6.54373	2721.18	38.1639	81.9011	23.7468	38.8151	1542.07	11.9629	4974.73	69.7696	149.728	43.4128	70.9599	547	3	55127549	55128258	hbae1.1	protein_coding	hemoglobin, alpha embryonic 1.1	oxygen transport; cellular oxidant detoxification; hydrogen peroxide catabolic process	heme binding; oxygen binding; iron ion binding; metal ion binding; peroxidase activity; oxygen carrier activity; haptoglobin binding; organic acid binding	hemoglobin complex; haptoglobin-hemoglobin complex	-2.17117	0.0256282	0.42601
lix1	ENSDARG00000052154	88	174	111	65	5	8	2	73.06	189.768	105.428	44.2974	4.65347	9.04641	2.0429	104.074	270.325	150.182	63.1018	6.62888	12.8866	2.91011	702	5	64814482	64831207	lix1	protein_coding	limb and CNS expressed 1	autophagy; autophagosome maturation		cytoplasm	-2.25741	0.0256501	0.42601
fgfrl1a	ENSDARG00000032617	377	563	121	182	330	3	167	312.996	614.02	114.926	124.033	307.129	3.3924	170.582	99.9347	196.047	36.6941	39.6018	98.0617	1.08314	54.4642	3132	14	17442913	17563773	fgfrl1a	protein_coding	fibroblast growth factor receptor like 1a	digestive tract development; cartilage development; eye morphogenesis; swim bladder development; fourth ventricle development; fibroblast growth factor receptor signaling pathway; lateral ventricle development; third ventricle development	protein binding; fibroblast growth factor binding; fibroblast growth factor-activated receptor activity	membrane; integral component of membrane; plasma membrane	-2.18998	0.025653	0.42601
plag1	ENSDARG00000051926	230	61	36	427	315	633	392	190.952	66.5279	34.1928	291	293.169	715.797	400.408	50.0071	17.4225	8.95451	76.208	76.7759	187.455	104.86	3818.5	7	58730201	58743802	plag1	protein_coding	pleiomorphic adenoma gene 1	regulation of transcription, DNA-templated	nucleic acid binding; DNA-binding transcription factor activity; DNA binding	nucleus	1.85664	0.025802	0.42734
adamtsl3	ENSDARG00000027903	241	233	229	151	38	12	58	200.085	254.115	217.504	102.906	35.3664	13.5696	59.244	83.1953	105.661	90.4383	42.7885	14.7054	5.64225	24.6337	2405	7	12389866	12789251	adamtsl3	protein_coding	ADAMTS-like 3	proteolysis	peptidase activity	membrane; integral component of membrane	-2.03464	0.0257679	0.42734
wdpcp	ENSDARG00000074590	194	83	175	562	205	573	308	161.064	90.5216	166.215	383.002	190.792	647.949	314.606	193.354	108.669	199.538	459.787	229.042	777.85	377.679	833	17	24331048	24439672	wdpcp	protein_coding	WD repeat containing planar cell polarity effector	establishment of protein localization	protein binding		1.74873	0.0257925	0.42734
ovol1a	ENSDARG00000076472	6	6	9	2	7	727	80	4.98136	6.54373	8.5482	1.363	6.51486	822.092	81.7159	1.96426	2.58034	3.37074	0.53746	2.56895	324.169	32.2224	2536	7	19835569	19848037	ovol1a	protein_coding	ovo-like zinc finger 1a	pigment cell development; positive regulation of transcription by RNA polymerase II; negative regulation of transcription, DNA-templated; neural crest cell migration; negative regulation of transcription by RNA polymerase II; epidermal cell differentiation; establishment of protein localization to membrane	nucleic acid binding; DNA-binding transcription activator activity, RNA polymerase II-specific; sequence-specific DNA binding; DNA-binding transcription repressor activity, RNA polymerase II-specific	nucleus	2.50059	0.026051	0.427428
FAM124A	ENSDARG00000075264	125	9	134	251	221	412	342	103.778	9.8156	127.273	171.056	205.684	465.89	349.336	34.0928	3.22457	41.8112	56.1946	67.5701	153.052	114.762	3044	9	23859317	23885220	FAM124A	protein_coding	family with sequence similarity 124 member A				2.09904	0.0260719	0.427428
cdan1	ENSDARG00000042261	73	204	31	28	55	3	22	60.6066	222.487	29.4438	19.082	51.1882	3.3924	22.4719	13.7993	50.6573	6.70396	4.34471	11.6549	0.772405	5.11655	4392	17	38447473	38473470	cdan1	protein_coding	codanin 1				-2.29076	0.0260036	0.427428
alms1	ENSDARG00000074779	221	26	259	525	321	368	619	183.48	28.3562	245.998	357.787	298.753	416.135	632.277	49.3824	7.63186	66.2086	96.2958	80.4072	112	170.173	3715.5	13	9368619	9406159	alms1	protein_coding	ALMS1 centrosome and basal body associated protein	pancreas regeneration; type B pancreatic cell proliferation; regulation of centriole replication	microtubule binding	cytosol; centrosome; centriole	1.89419	0.0259101	0.427428
dnajc24	ENSDARG00000023927	151	14	113	317	134	647	110	125.364	15.2687	107.327	216.035	124.713	731.628	112.359	83.9399	10.2234	71.863	144.65	83.5039	489.875	75.2323	1493.5	25	14870043	14899109	dnajc24	protein_coding	DnaJ (Hsp40) homolog, subfamily C, member 24	positive regulation of ATPase activity	metal ion binding; ATPase activator activity; ferrous iron binding		2.08521	0.0258918	0.427428
dpyda.3	ENSDARG00000086853	185	400	27	87	120	8	50	153.592	436.249	25.6446	59.2904	111.683	9.04641	51.0724	67.1294	190.668	11.2083	25.9136	48.8127	3.95385	22.3219	2288	24	30521619	30774116	dpyda.3	protein_coding	dihydropyrimidine dehydrogenase a, tandem duplicate 3	oxidation-reduction process; 'de novo' pyrimidine nucleobase biosynthetic process; thymine catabolic process; uracil catabolic process; beta-alanine biosynthetic process	catalytic activity; oxidoreductase activity; oxidoreductase activity, acting on the CH-CH group of donors; dihydroorotate dehydrogenase activity; 4 iron, 4 sulfur cluster binding; uracil binding; dihydropyrimidine dehydrogenase (NADP) activity; NADP binding; iron-sulfur cluster binding	cytoplasm; cytosol	-2.1342	0.026012	0.427428
tmc5	ENSDARG00000013252	32	131	114	7	54	19	50	26.5673	142.871	108.277	4.77049	50.2575	21.4852	51.0724	15.8705	85.3474	64.6817	2.84976	30.0224	12.8347	30.5092	1674	3	26734162	26751819	tmc5	protein_coding	transmembrane channel like 5	transmembrane transport; ion transmembrane transport; cilium movement	ion channel activity; mechanosensitive ion channel activity	integral component of membrane; integral component of plasma membrane; membrane; cytoplasm	-2.06881	0.0258938	0.427428
mybl2b	ENSDARG00000032264	117	17	282	427	392	1179	16	97.1366	18.5406	267.844	291	364.832	1333.21	16.3432	25.7349	4.91206	70.9613	77.0963	96.6571	353.216	4.32989	3774.5	11	1551603	1574656	mybl2b	protein_coding	v-myb avian myeloblastosis viral oncogene homolog-like 2b	positive regulation of transcription, DNA-templated; mitotic cell cycle	DNA binding	nucleus	2.27996	0.0259027	0.427428
atp6v0a2a	ENSDARG00000035538	678	12	189	1477	593	185	888	562.894	13.0875	179.512	1006.57	551.902	209.198	907.047	182.728	4.24849	58.2737	326.757	179.16	67.9105	294.448	3080.5	10	7988746	8033468	atp6v0a2a	protein_coding	ATPase H transporting V0 subunit a2a	ion transport; vacuolar acidification; proton transmembrane transport	proton transmembrane transporter activity; proton-transporting ATPase activity, rotational mechanism; ATPase binding	proton-transporting V-type ATPase, V0 domain; vacuolar proton-transporting V-type ATPase, V0 domain; membrane; integral component of membrane; plasma membrane; vacuolar proton-transporting V-type ATPase complex	1.85804	0.0259392	0.427428
zgc:194209	ENSDARG00000039356	292	6	165	1190	31	502	19	242.426	6.54373	156.717	810.984	28.8515	567.662	19.4075	87.7402	2.36834	56.7199	293.516	10.4421	205.451	7.02408	2763	4	4526248	4535189	zgc:194209	protein_coding	zgc:194209	biosynthetic process	strictosidine synthase activity	endoplasmic reticulum	2.15675	0.026033	0.427428
cald1a	ENSDARG00000070314	529	3	563	1539	598	61	445	439.19	3.27187	534.737	1048.83	556.555	68.9789	454.545	454.648	3.38703	553.558	1085.74	576.144	71.4067	470.543	966	4	7415337	7503443	cald1a	processed_transcript	caldesmon 1a				1.84637	0.0259732	0.427428
BX000534.1	ENSDARG00000096618	0	0	4	0	3	198	10	0	0	3.7992	0	2.79208	223.899	10.2145	0	0	3.0713	0	2.25714	181.001	8.25747	1237	12	16997206	16998442	BX000534.1	unprocessed_pseudogene					2.74711	0.0260829	0.427428
zgc:55888	ENSDARG00000016538	4	4	10	101	6	42	10	3.32091	4.36249	9.498	68.8314	5.58417	47.4936	10.2145	2.09587	2.75323	5.99432	43.4405	3.52425	29.9739	6.44651	1584.5	4	9467049	9476418	zgc:55888	protein_coding	zgc:55888	proteolysis	serine-type endopeptidase activity; hydrolase activity; peptidase activity; serine-type peptidase activity		2.45963	0.0262132	0.428002
cyp2y3	ENSDARG00000101423	319	1023	484	126	398	3	7	264.842	1115.71	459.703	85.8689	370.416	3.3924	7.15014	140.463	591.73	243.81	45.5417	196.455	1.79921	3.79217	1885.5	15	16175	32151	cyp2y3	protein_coding	cytochrome P450, family 2, subfamily Y, polypeptide 3	oxidation-reduction process; organic acid metabolic process; xenobiotic metabolic process; exogenous drug catabolic process	heme binding; iron ion binding; oxidoreductase activity, acting on paired donors, with incorporation or reduction of molecular oxygen; oxidoreductase activity, acting on paired donors, with incorporation or reduction of molecular oxygen, reduced flavin or flavoprotein as one donor, and incorporation of one atom of oxygen; metal ion binding; oxidoreductase activity; monooxygenase activity; steroid hydroxylase activity	cytoplasm; intracellular membrane-bounded organelle	-2.42464	0.0262678	0.428002
ndst2b	ENSDARG00000060678	731	19	363	306	17	2	33	606.896	20.7218	344.777	208.539	15.8218	2.2616	33.7078	173.053	5.9087	98.3112	59.4636	4.51149	0.644882	9.61158	3507	12	35203091	35339564	ndst2b	protein_coding	N-deacetylase/N-sulfotransferase (heparan glucosaminyl) 2b	heparan sulfate proteoglycan biosynthetic process, polysaccharide chain biosynthetic process	hydrolase activity; sulfotransferase activity; [heparan sulfate]-glucosamine N-sulfotransferase activity; deacetylase activity; heparan sulfate N-acetylglucosaminyltransferase activity	Golgi apparatus	-1.9204	0.0261486	0.428002
abraxas1	ENSDARG00000043339	91	511	309	1	62	167	4	75.5507	557.308	293.488	0.681499	57.7031	188.844	4.0858	45.2128	333.518	175.636	0.407839	34.5321	113.012	2.44512	1671	21	19319804	19329076	abraxas1	protein_coding	abraxas 1, BRCA1 A complex subunit	protein K63-linked deubiquitination; attachment of spindle microtubules to kinetochore; mitotic spindle assembly; DNA repair; cellular response to DNA damage stimulus; chromatin organization; double-strand break repair; response to ionizing radiation; positive regulation of DNA repair; signal transduction involved in G2 DNA damage checkpoint	microtubule binding; polyubiquitin modification-dependent protein binding	nucleus; BRCA1-A complex	-2.30504	0.0262327	0.428002
mctp1a	ENSDARG00000076404	424	269	191	104	7	11	235	352.016	293.377	181.412	70.8759	6.51486	12.4388	240.04	163.652	136.391	84.3383	32.9502	3.02876	5.7828	111.595	2151	5	50442112	50748081	mctp1a	protein_coding	multiple C2 domains, transmembrane 1a	regulation of neurotransmitter secretion	calcium ion binding	membrane; integral component of membrane; synaptic vesicle membrane	-2.28836	0.0263018	0.428002
tmem150aa	ENSDARG00000068227	115	16	47	351	4	680	6	95.4761	17.45	44.6406	239.206	3.72278	768.945	6.12869	77.6228	14.187	36.2932	194.477	3.02665	625.158	4.98268	1230	5	26728115	26750510	tmem150aa	protein_coding	transmembrane protein 150Aa	regulation of autophagy		membrane; integral component of membrane; lysosome	2.07286	0.026256	0.428002
galr1a	ENSDARG00000005522	156	45	143	31	1047	3	136	129.515	49.078	135.821	21.1265	974.437	3.3924	138.917	60.6062	22.9658	63.557	9.88604	455.984	1.58746	65.0056	2137	19	21919856	21924241	galr1a	protein_coding	galanin receptor 1a	G protein-coupled receptor signaling pathway; negative regulation of adenylate cyclase activity; positive regulation of cytosolic calcium ion concentration; signal transduction; neuropeptide signaling pathway	G protein-coupled receptor activity; galanin receptor activity; G protein-coupled peptide receptor activity	integral component of membrane; membrane; integral component of plasma membrane	-2.05054	0.0262944	0.428002
tab1	ENSDARG00000036613	592	25	372	1360	506	349	813	491.494	27.2656	353.326	926.839	470.931	394.65	830.438	473.501	26.2674	340.391	892.908	453.691	380.202	800.037	1038	6	181142	185297	tab1	protein_coding	TGF-beta activated kinase 1/MAP3K7 binding protein 1	protein dephosphorylation; neutrophil chemotaxis; NIK/NF-kappaB signaling	catalytic activity; protein serine/threonine phosphatase activity; magnesium-dependent protein serine/threonine phosphatase activity; mitogen-activated protein kinase p38 binding	cytosol; nucleus	1.83504	0.026197	0.428002
eefsec	ENSDARG00000004696	348	52	20	82	214	1	117	288.919	56.7123	18.996	55.8829	199.169	1.1308	119.51	138.041	27.0962	9.07597	26.6999	95.1594	0.540278	57.0996	2093	6	40822587	40832245	eefsec	protein_coding	eukaryotic elongation factor, selenocysteine-tRNA-specific	translational elongation; selenocysteine incorporation	GTP binding; GTPase activity; translation elongation factor activity		-2.1238	0.026359	0.428558
soul2	ENSDARG00000039499	97	1	197	0	6	2	6	80.532	1.09062	187.111	0	5.58417	2.2616	6.12869	53.9036	0.730001	125.241	0	3.73773	1.51379	4.1022	1494	13	27040887	27043334	soul2	protein_coding	heme-binding protein soul2		heme binding	cytoplasm	-2.61798	0.0265325	0.431002
nr2f6a	ENSDARG00000003607	1289	220	747	3193	1478	1258	1705	1070.16	239.937	709.501	2176.03	1375.57	1422.55	1741.57	1337.7	299.921	886.876	2720.03	1719.46	1778.18	2176.96	800	2	24374305	24386382	nr2f6a	protein_coding	nuclear receptor subfamily 2, group F, member 6a	regulation of transcription, DNA-templated; negative regulation of transcription by RNA polymerase II; regulation of transcription by RNA polymerase II; cell differentiation; steroid hormone mediated signaling pathway; anatomical structure development	DNA binding; steroid hormone receptor activity; zinc ion binding; DNA-binding transcription factor activity; sequence-specific DNA binding; metal ion binding; RNA polymerase II regulatory region sequence-specific DNA binding	nucleus	1.5936	0.0267484	0.432735
dio3b	ENSDARG00000095767	8	110	6	218	48	204	114	6.64182	119.968	5.6988	148.567	44.6733	230.683	116.445	2.44184	44.106	2.09515	54.6201	16.424	84.8101	42.8107	2720	20	53802521	53810638	dio3b	processed_transcript	iodothyronine deiodinase 3b				2.13415	0.0267554	0.432735
kcnj2a	ENSDARG00000019418	410	10	517	1314	297	756	64	340.393	10.9062	491.047	895.49	276.416	854.886	65.3727	224.682	7.19883	324.123	591.082	182.453	564.281	43.1503	1515	12	36259018	36260532	kcnj2a	protein_coding	potassium inwardly-rectifying channel, subfamily J, member 2a	potassium ion transport; ion transport; potassium ion import across plasma membrane; regulation of ion transmembrane transport	inward rectifier potassium channel activity; voltage-gated ion channel activity	integral component of membrane; membrane	2.10618	0.026699	0.432735
dhrs13l1	ENSDARG00000098746	446	555	287	218	824	59	347	370.281	605.295	272.593	148.567	766.892	66.7173	354.443	295.162	482.499	217.292	118.427	611.313	53.1824	282.537	1254.5	14	4151374	4161770	dhrs13l1	protein_coding	dehydrogenase/reductase (SDR family) member 13 like 1				-1.76884	0.0267326	0.432735
BX088587.1	ENSDARG00000104695	1	181	1	0	3	5	5	0.830227	197.403	0.9498	0	2.79208	5.65401	5.10724	0.499836	118.846	0.571824	0	1.68097	3.40398	3.0748	1661	17	10111655	10122204	BX088587.1	protein_coding	adenosine receptor A3-like	G protein-coupled receptor signaling pathway; phototransduction; detection of visible light; cellular response to light stimulus	G protein-coupled receptor activity; G protein-coupled photoreceptor activity	integral component of membrane; membrane; integral component of plasma membrane	-2.53407	0.0267174	0.432735
dnal1	ENSDARG00000034042	175	364	175	85	220	40	178	145.29	396.986	166.215	57.9274	204.753	45.232	181.818	89.9627	245.812	102.919	35.8684	126.782	28.0075	112.581	1615	17	33708682	33716688	dnal1	protein_coding	dynein, axonemal, light chain 1	outer dynein arm assembly	protein binding; dynein heavy chain binding; motor activity; alpha-tubulin binding	cytoplasm; cytoskeleton; cell projection; microtubule; dynein complex	-1.80977	0.0268118	0.433271
pard3ba	ENSDARG00000092671	29	5	285	187	14	153	101	24.0766	5.45311	270.693	127.44	13.0297	173.013	103.166	6.6898	1.51517	75.2134	35.4099	3.62037	48.0724	28.6653	3599	1	5798548	6028876	pard3ba	protein_coding	par-3 family cell polarity regulator beta a		protein binding		2.18658	0.0268636	0.433732
LO018363.2	ENSDARG00000113657	23	0	0	49	120	86	23	19.0952	0	0	33.3935	111.683	97.2489	23.4933	19.6049	0	0	34.2849	114.665	99.8449	24.1205	974	21	45581985	45588720	LO018363.2	protein_coding			catalytic activity		2.63121	0.0269386	0.434189
RAMP1	ENSDARG00000056704	1135	153	589	637	402	11	177	942.308	166.865	559.432	434.115	374.139	12.4388	180.796	566.291	100.28	336.197	260.886	224.843	7.47525	108.652	1664	9	28778649	28867908	RAMP1	protein_coding	receptor activity modifying protein 1	intracellular protein transport; regulation of G protein-coupled receptor signaling pathway; G protein-coupled receptor signaling pathway; receptor internalization; calcium ion transport; cellular response to hormone stimulus; angiogenesis; protein transport; protein localization to plasma membrane	obsolete protein transporter activity; coreceptor activity	integral component of membrane; membrane; receptor complex; cell surface	-1.83565	0.0269153	0.434189
pard6ga	ENSDARG00000031876	3	1	6	113	1	3	261	2.49068	1.09062	5.6988	77.0094	0.930695	3.3924	266.598	1.52056	0.665825	3.47912	47.0143	0.56819	2.07106	162.758	1638	16	25388503	25393699	pard6ga	protein_coding	par-6 family cell polarity regulator gamma a	establishment or maintenance of cell polarity; centrosome cycle; regulation of cellular localization	protein binding; protein kinase C binding; Rho GTPase binding	nucleus; apical plasma membrane; cell cortex	2.61634	0.0270725	0.434463
CR762407.2	ENSDARG00000097111	20	90	40	4	23	1	2	16.6045	98.156	37.992	2.726	21.406	1.1308	2.0429	11.0771	65.481	25.3449	1.81854	14.2802	0.75437	1.36284	1499	23	37227206	37432838	CR762407.2	antisense					-2.54592	0.0271889	0.434463
ncoa1	ENSDARG00000018257	209	19	83	884	102	130	517	173.517	20.7218	78.8334	602.445	94.9309	147.004	528.089	34.8919	4.16687	15.8523	121.143	19.0893	29.5605	106.191	4973	20	36682051	36792710	ncoa1	protein_coding	nuclear receptor coactivator 1	regulation of transcription, DNA-templated; positive regulation of transcription by RNA polymerase II; cellular response to hormone stimulus	protein dimerization activity; transcription coactivator activity; nuclear hormone receptor binding; nuclear receptor transcription coactivator activity; nuclear receptor binding	nucleus	1.94485	0.0271052	0.434463
garem	ENSDARG00000017242	781	341	607	391	311	20	41	648.407	371.902	576.529	266.466	289.446	22.616	41.8794	129.011	73.9956	114.709	53.0175	57.5897	4.49981	8.33255	5026	7	41340520	41350398	garem	protein_coding	GRB2 associated, regulator of MAPK1				-2.03073	0.0271589	0.434463
TTC28	ENSDARG00000114920	236	11	67	529	150	252	243	195.934	11.9968	63.6366	360.513	139.604	284.962	248.212	28.5077	1.7455	9.25893	52.4535	20.312	41.4611	36.1141	6873	10	3875716	4039786	TTC28	protein_coding	tetratricopeptide repeat domain 28		protein binding		1.99563	0.0271822	0.434463
sptlc2a	ENSDARG00000018976	588	6	953	1535	591	1309	1402	488.173	6.54373	905.159	1046.1	550.041	1480.22	1432.07	378.282	5.0707	701.402	810.617	426.223	1147.01	1109.7	1290.5	17	17804727	17856118	sptlc2a	protein_coding	serine palmitoyltransferase, long chain base subunit 2a	biosynthetic process	catalytic activity; pyridoxal phosphate binding; transferase activity	membrane; integral component of membrane	2.16632	0.0271506	0.434463
malb	ENSDARG00000030094	42	18	37	1	8	0	33	34.8695	19.6312	35.1426	0.681499	7.44556	0	33.7078	39.3561	22.1571	39.6643	0.769186	8.40356	0	38.0449	886	17	22102791	22106541	malb	protein_coding	mal, T cell differentiation protein b	myelination	structural constituent of myelin sheath	membrane; integral component of membrane	-2.60003	0.0270126	0.434463
adra2da	ENSDARG00000091277	1171	143	269	304	52	11	590	972.196	155.959	255.496	207.176	48.3961	12.4388	602.655	347.958	55.8192	91.4446	74.1502	17.3214	4.45197	215.696	2794	14	790166	792959	adra2da	protein_coding	adrenergic, alpha-2D-, receptor a	G protein-coupled receptor signaling pathway; signal transduction; adrenergic receptor signaling pathway	G protein-coupled receptor activity; adrenergic receptor activity	integral component of membrane; membrane; plasma membrane	-2.0675	0.0270436	0.434463
si:ch211-200p22.4	ENSDARG00000110266	933	526	234	622	244	11	177	774.602	573.667	222.253	423.892	227.089	12.4388	180.796	814.513	603.225	233.705	445.733	238.79	13.0797	190.112	951	21	30563115	30583086	si:ch211-200p22.4	protein_coding	si:ch211-200p22.4	clathrin coat assembly; synaptic vesicle budding from presynaptic endocytic zone membrane; synaptic vesicle endocytosis; endocytosis; vesicle budding from membrane; clathrin-dependent endocytosis	phospholipid binding; 1-phosphatidylinositol binding; clathrin binding; SNARE binding; phosphatidylinositol-4,5-bisphosphate binding; clathrin heavy chain binding	clathrin-coated vesicle; synaptic vesicle; plasma membrane; presynaptic membrane; clathrin-coated pit; extrinsic component of presynaptic endocytic zone membrane	-2.00705	0.0271445	0.434463
fam161a	ENSDARG00000089742	1	273	10	1	4	3	20	0.830227	297.74	9.498	0.681499	3.72278	3.3924	20.429	0.299181	107.294	3.4227	0.245585	1.34154	1.22249	7.36179	2775	1	53686995	53700392	fam161a	protein_coding	FAM161 centrosomal protein A	cilium organization			-2.44968	0.0270979	0.434463
st6galnac6	ENSDARG00000036913	115	86	73	35	85	1	29	95.4761	93.7935	69.3354	23.8525	79.109	1.1308	29.622	100.926	99.1475	73.2932	25.214	83.6248	1.19535	31.3129	946	21	3820779	3826706	st6galnac6	protein_coding	ST6 (alpha-N-acetyl-neuraminyl-2,3-beta-galactosyl-1,3)-N-acetylgalactosaminide alpha-2,6-sialyltransferase 6	protein glycosylation; sialylation; ganglioside biosynthetic process	sialyltransferase activity; transferase activity; transferase activity, transferring glycosyl groups; alpha-N-acetylgalactosaminide alpha-2,6-sialyltransferase activity	membrane; integral component of membrane; Golgi apparatus	-2.28473	0.0273342	0.436035
dimt1l	ENSDARG00000005057	602	420	364	344	585	5	331	499.797	458.061	345.727	234.436	544.456	5.65401	338.1	219.305	200.992	151.701	102.868	238.901	2.48092	148.354	2279	8	17184602	17193041	dimt1l	protein_coding	DIM1 dimethyladenosine transferase 1-like (S. cerevisiae)	rRNA processing; rRNA modification; methylation; rRNA methylation	rRNA (adenine-N6,N6-)-dimethyltransferase activity; rRNA methyltransferase activity; transferase activity; RNA binding; methyltransferase activity	mitochondrial matrix	-2.06167	0.0273125	0.436035
gnpnat1	ENSDARG00000039892	1044	2079	1508	598	1155	362	773	866.757	2267.4	1432.3	407.536	1074.95	409.35	789.58	1055.73	2761.76	1744.58	496.39	1309.32	498.599	961.73	821	17	15213496	15219940	gnpnat1	protein_coding	glucosamine-phosphate N-acetyltransferase 1	UDP-N-acetylglucosamine biosynthetic process	glucosamine 6-phosphate N-acetyltransferase activity; transferase activity; transferase activity, transferring acyl groups; monosaccharide binding; N-acetyltransferase activity	endoplasmic reticulum; Golgi apparatus; endoplasmic reticulum-Golgi intermediate compartment	-1.58282	0.0273691	0.436219
polh	ENSDARG00000070231	250	355	343	182	19	6	84	207.557	387.171	325.781	124.033	17.6832	6.78481	85.8017	106.439	198.549	167.067	63.6066	9.06831	3.47939	44.0009	1950	13	813579	824564	polh	protein_coding	polymerase (DNA directed), eta	DNA repair; error-prone translesion synthesis; response to radiation	damaged DNA binding; DNA-directed DNA polymerase activity	nucleus; site of double-strand break; replication fork	-2.19688	0.0275539	0.437158
supt20	ENSDARG00000078658	216	139	79	759	249	540	212	179.329	151.596	75.0342	517.258	231.743	610.633	216.547	68.9329	58.2727	28.8427	198.831	89.0805	234.723	83.2393	2601.5	10	35012094	35052198	supt20	protein_coding	SPT20 homolog, SAGA complex component	regulation of transcription by RNA polymerase II	transcription coregulator activity	SAGA complex	1.61823	0.0275214	0.437158
pex2	ENSDARG00000062421	97	403	149	60	34	1	71	80.532	439.521	141.52	40.8899	31.6436	1.1308	72.5229	62.091	338.875	109.113	31.5266	24.3975	0.871859	55.9159	1297	24	23202545	23214258	pex2	protein_coding	peroxisomal biogenesis factor 2		metal ion binding		-2.33	0.027512	0.437158
gad1b	ENSDARG00000027419	1829	1102	443	124	520	267	9	1518.49	1201.87	420.761	84.5059	483.961	301.924	9.19304	440.971	349.024	122.19	24.5407	140.543	87.6794	2.66968	3443.5	6	3827751	3863452	gad1b	protein_coding	glutamate decarboxylase 1b	carboxylic acid metabolic process; gamma-aminobutyric acid biosynthetic process; neurotransmitter biosynthetic process	catalytic activity; pyridoxal phosphate binding; carboxy-lyase activity; lyase activity		-2.22044	0.0276326	0.437158
prpf31	ENSDARG00000095904	3029	3860	2176	2426	1230	255	1557	2514.76	4209.8	2066.76	1653.32	1144.75	288.354	1590.4	1630.84	2730.09	1340.31	1072.19	742.383	187	1031.39	1542	16	32082359	32090672	prpf31	protein_coding	PRP31 pre-mRNA processing factor 31 homolog (yeast)	mRNA splicing, via spliceosome; spliceosomal tri-snRNP complex assembly; retina development in camera-type eye; mRNA processing; RNA splicing	RNA binding; U4atac snRNA binding	U4/U6 x U5 tri-snRNP complex; nucleus; spliceosomal complex; Cajal body; U4 snRNP; nuclear speck; MLL1 complex; U2-type precatalytic spliceosome; U4atac snRNP	-1.78372	0.0276394	0.437158
si:ch211-264f5.8	ENSDARG00000078151	39	12	38	161	16	439	2	32.3789	13.0875	36.0924	109.721	14.8911	496.422	2.0429	16.0689	6.49502	17.9119	54.4523	7.39013	246.363	1.01385	2015	19	5779084	5812319	si:ch211-264f5.8	protein_coding	si:ch211-264f5.8	ion transmembrane transport; regulation of postsynaptic membrane potential; modulation of chemical synaptic transmission; ionotropic glutamate receptor signaling pathway; synaptic transmission, glutamatergic	ionotropic glutamate receptor activity; glutamate receptor activity; ligand-gated ion channel activity; transmitter-gated ion channel activity involved in regulation of postsynaptic membrane potential; kainate selective glutamate receptor activity	membrane; integral component of membrane; plasma membrane; postsynaptic density membrane; postsynaptic membrane; presynaptic membrane; kainate selective glutamate receptor complex	2.1979	0.0274572	0.437158
zgc:110366	ENSDARG00000004167	159	2	563	515	218	808	269	132.006	2.18124	534.737	350.972	202.891	913.687	274.77	123.833	2.0462	501.63	329.242	190.33	857.117	257.758	1066	2	7132281	7148449	zgc:110366	protein_coding	zgc:110366	oxidation-reduction process	oxidoreductase activity; alditol:NADP 1-oxidoreductase activity; alcohol dehydrogenase (NADP) activity	cytosol	2.20045	0.0276353	0.437158
hsp90aa1.2	ENSDARG00000024746	262565	6844	11574	468475	26807	114915	46016	217989	7464.22	10993	319265	24949.1	129946	47003	129755	4442.99	6543.44	190039	14850.7	77348.8	27978	1680	20	53967350	53981626	hsp90aa1.2	protein_coding	heat shock protein 90, alpha (cytosolic), class A member 1, tandem duplicate 2	protein folding; protein stabilization; cellular response to heat; response to heat; response to cold; response to antibiotic	ATP binding; unfolded protein binding; disordered domain specific binding	cytoplasm; cytosol; nucleus; plasma membrane; cell surface; neuronal cell body; perinuclear region of cytoplasm; protein-containing complex; myelin sheath	1.82472	0.0275717	0.437158
znf281b	ENSDARG00000035910	999	454	212	591	484	13	498	829.397	495.142	201.358	402.766	450.456	14.7004	508.682	173.441	103.543	42.1074	84.2254	94.1983	3.07411	106.374	4782	12	16087077	16102422	znf281b	protein_coding	zinc finger protein 281b	regulation of transcription by RNA polymerase II	nucleic acid binding; DNA-binding transcription factor activity, RNA polymerase II-specific	nucleus	-1.92549	0.0275454	0.437158
plin1	ENSDARG00000054048	0	6	3	6	8	88	17	0	6.54373	2.8494	4.08899	7.44556	99.5105	17.3646	0	3.76077	1.63759	2.35	4.27906	57.1899	9.97967	1740	18	25229634	25279323	plin1	protein_coding	perilipin 1				2.59092	0.0276886	0.437392
CABZ01110881.1	ENSDARG00000103284	194	109	153	726	149	480	184	161.064	118.878	145.319	494.768	138.673	542.785	187.947	89.6294	66.1535	80.8678	275.33	77.1694	302.05	104.589	1797	2	58115123	58142854	CABZ01110881.1	protein_coding		protein processing; Notch receptor processing		integral component of membrane; integral component of plasma membrane	1.64949	0.0277012	0.437392
si:ch211-151o1.4	ENSDARG00000088571	5	2	6	42	58	9	282	4.15113	2.18124	5.6988	28.623	53.9803	10.1772	288.049	1.14105	0.599572	1.56646	7.86777	14.8379	2.79747	79.1777	3638	16	5196226	5231397	si:ch211-151o1.4	protein_coding	si:ch211-151o1.4				2.28166	0.0278793	0.439459
zcchc14	ENSDARG00000101242	4	19	138	229	9	104	96	3.32091	20.7218	131.072	156.063	8.37625	117.603	98.0591	1.3077	8.1598	51.6135	61.4543	3.29839	46.3096	38.6135	2539.5	25	12579655	12635371	zcchc14	protein_coding	zinc finger, CCHC domain containing 14		zinc ion binding; nucleic acid binding; phosphatidylinositol binding	membrane; integral component of membrane	2.28471	0.0278589	0.439459
col9a3	ENSDARG00000037845	38	3	72	217	5	189	322	31.5486	3.27187	68.3856	147.885	4.65347	213.721	328.907	10.1345	1.05103	21.9677	47.5057	1.49485	68.6545	105.656	3113	23	495514	524780	col9a3	protein_coding	collagen, type IX, alpha 3	extracellular matrix organization	extracellular matrix structural constituent	collagen-containing extracellular matrix; extracellular space; extracellular matrix	2.40405	0.0279807	0.440229
trim46b	ENSDARG00000058649	51	5	105	175	19	379	41	42.3416	5.45311	99.729	119.262	17.6832	428.574	41.8794	16.9774	2.18649	39.9876	47.8197	7.0903	171.842	16.7921	2494	19	8582685	8604429	trim46b	protein_coding	tripartite motif containing 46b		zinc ion binding; metal ion binding; protein binding		2.17384	0.0279991	0.440229
olfml3b	ENSDARG00000062171	0	3	342	292	476	6	267	0	3.27187	324.832	198.998	443.011	6.78481	272.727	0	2.12459	210.93	129.219	287.669	4.40572	177.095	1540	11	24671676	24681292	olfml3b	protein_coding	olfactomedin-like 3b	multicellular organism development		extracellular region	2.31747	0.0279599	0.440229
nox1	ENSDARG00000087574	0	1	6	93	4	11	33	0	1.09062	5.6988	63.3794	3.72278	12.4388	33.7078	0	0.352041	1.83951	20.4582	1.20167	4.01511	10.8805	3098	14	41345175	41361847	nox1	protein_coding	NADPH oxidase 1	oxidation-reduction process; superoxide anion generation; defense response	oxidoreductase activity; superoxide-generating NADPH oxidase activity	membrane; integral component of membrane; plasma membrane; NADPH oxidase complex	2.67513	0.0280941	0.44135
CABZ01061498.1	ENSDARG00000111515	25	140	4	6	11	4	10	20.7557	152.687	3.7992	4.08899	10.2376	4.5232	10.2145	7.90391	58.1444	1.44676	1.55712	3.89857	1.72247	3.88975	2626	22	8380715	8388678	CABZ01061498.1	protein_coding	uncharacterized LOC101884052				-2.3525	0.028354	0.444505
si:ch211-243g18.2	ENSDARG00000044261	115	10	145	0	33	3	6	95.4761	10.9062	137.721	0	30.7129	3.3924	6.12869	67.8579	7.7514	97.8827	0	21.8287	2.41109	4.35586	1407	10	9550419	9571012	si:ch211-243g18.2	protein_coding	si:ch211-243g18.2		structural molecule activity	intermediate filament	-2.53045	0.0284273	0.444505
grk5l	ENSDARG00000078815	401	62	459	766	379	1318	453	332.921	67.6186	435.958	522.028	352.733	1490.4	462.716	317.068	64.3986	415.198	497.17	335.936	1419.42	440.682	1050	8	44623540	44695260	grk5l	protein_coding	G protein-coupled receptor kinase 5 like	signal transduction; protein phosphorylation; phosphorylation; regulation of cilium assembly; negative regulation of TOR signaling; heart looping; determination of left/right symmetry; determination of pancreatic left/right asymmetry	ATP binding; G protein-coupled receptor kinase activity; protein serine/threonine kinase activity; protein kinase activity; transferase activity; nucleotide binding; kinase activity	plasma membrane	1.88095	0.0284382	0.444505
slc15a2	ENSDARG00000032010	107	2	0	152	11	448	33	88.8343	2.18124	0	103.588	10.2376	506.599	33.7078	46.1357	1.13282	0	53.7979	5.31687	263.1	17.506	1925.5	9	37320222	37339656	slc15a2	protein_coding	solute carrier family 15 member 2	transmembrane transport; oligopeptide transport; proton transmembrane transport; protein transport; response to yeast; dipeptide transmembrane transport; oligopeptide transmembrane transport; peptide transport	transmembrane transporter activity; transporter activity; symporter activity; peptide:proton symporter activity; oligopeptide transmembrane transporter activity; dipeptide transmembrane transporter activity; peptide transmembrane transporter activity	membrane; integral component of membrane; integral component of plasma membrane; plasma membrane	2.4073	0.0284362	0.444505
tnni1d	ENSDARG00000073766	0	0	41	33	65	3	102	0	0	38.9418	22.4895	60.4951	3.3924	104.188	0	0	31.2534	18.0493	48.5515	2.72263	83.6178	1246	4	26357221	26362129	tnni1d	protein_coding	troponin I, skeletal, slow d	skeletal muscle contraction; muscle contraction; cardiac muscle contraction		troponin complex	2.50433	0.0283334	0.444505
cd74b	ENSDARG00000036628	0	0	0	0	2	96	5	0	0	0	0	1.86139	108.557	5.10724	0	0	0	0	1.73799	101.36	4.76867	1071	21	33459524	33463894	cd74b	protein_coding	CD74 molecule, major histocompatibility complex, class II invariant chain b	immune response; intracellular protein transport; antigen processing and presentation; inner ear development; neuromast development	MHC class II protein binding	membrane; integral component of membrane; cell	2.87323	0.0283916	0.444505
zgc:113232	ENSDARG00000040118	66	3	19	161	20	315	152	54.795	3.27187	18.0462	109.721	18.6139	356.202	155.26	22.4892	1.34286	7.40661	45.0324	7.6396	146.194	63.7226	2436.5	16	38360002	38389883	zgc:113232	protein_coding	zgc:113232	extracellular matrix organization; skeletal system development; collagen fibril organization; notochord development	extracellular matrix structural constituent	extracellular space; extracellular matrix; collagen trimer	2.32352	0.0285496	0.445873
cart3	ENSDARG00000035852	20	5	0	81	0	223	1	16.6045	5.45311	0	55.2014	0	252.169	1.02145	26.4825	8.69715	0	88.0406	0	402.183	1.62911	627	7	52962632	52963493	cart3	protein_coding	cocaine- and amphetamine-regulated transcript 3	G protein-coupled receptor signaling pathway; activation of MAPKK activity; adult feeding behavior; cellular response to starvation; negative regulation of appetite	neuropeptide hormone activity	extracellular space	2.45563	0.0285821	0.446005
fam167aa	ENSDARG00000067665	168	30	93	15	114	4	10	139.478	32.7187	88.3314	10.2225	106.099	4.5232	10.2145	50.0191	11.7334	31.677	3.66594	38.0488	1.62209	3.66308	2788.5	17	5611166	5622440	fam167aa	protein_coding	family with sequence similarity 167 member Aa				-2.27254	0.0288318	0.448399
cib2	ENSDARG00000102820	951	2292	1126	651	2372	208	2041	789.546	2499.71	1069.47	443.656	2207.61	235.207	2084.78	513.025	1624.24	694.915	288.275	1434.44	152.831	1354.63	1539	25	25666392	25736958	cib2	protein_coding	calcium and integrin binding family member 2	camera-type eye development; integrin-mediated signaling pathway; neuromast development; mechanosensory behavior	calcium ion binding		-1.68585	0.0288241	0.448399
capsla	ENSDARG00000103521	0	6	44	44	5	87	61	0	6.54373	41.7912	29.986	4.65347	98.3797	62.3084	0	6.80222	43.442	31.1704	4.83729	102.266	64.7696	962	2	53890006	53896300	capsla	protein_coding	calcyphosine-like a		calcium ion binding		2.49422	0.0287723	0.448399
drd1a	ENSDARG00000071640	0	3	4	0	3	207	2	0	3.27187	3.7992	0	2.79208	234.076	2.0429	0	2.99621	3.47912	0	2.55685	214.355	1.87079	1092	14	24042760	24043851	drd1a	protein_coding	dopamine receptor D1a	G protein-coupled receptor signaling pathway; adenylate cyclase-activating G protein-coupled receptor signaling pathway; vasodilation; signal transduction; adenylate cyclase-modulating G protein-coupled receptor signaling pathway; adenylate cyclase-activating adrenergic receptor signaling pathway; synaptic transmission, dopaminergic; dopamine receptor signaling pathway	G protein-coupled receptor activity; dopamine neurotransmitter receptor activity; adrenergic receptor activity	integral component of membrane; integral component of plasma membrane; membrane	2.56698	0.0288166	0.448399
areg	ENSDARG00000076853	9	207	204	6	9	19	18	7.47204	225.759	193.759	4.08899	8.37625	21.4852	18.3861	1.7503	52.8833	45.3875	0.957834	1.96211	5.03285	4.30688	4269	5	6755466	6790840	areg	protein_coding	amphiregulin	positive regulation of cell population proliferation; epidermal growth factor receptor signaling pathway	growth factor activity; epidermal growth factor receptor binding	membrane; integral component of membrane; extracellular space	-2.12241	0.0289703	0.449051
anxa2a	ENSDARG00000003216	257	517	1107	4971	821	762	1148	213.368	563.852	1051.43	3387.73	764.1	861.67	1172.62	138.192	365.189	680.977	2194.13	494.884	558.077	759.471	1544	25	34013093	34027440	anxa2a	protein_coding	annexin A2a	negative regulation of catalytic activity	calcium ion binding; cytoskeletal protein binding; calcium-dependent phospholipid binding; phospholipase inhibitor activity		1.80116	0.0289277	0.449051
krr1	ENSDARG00000011246	523	14	573	1246	957	752	254	434.209	15.2687	544.235	849.148	890.675	850.362	259.448	342.706	12.0511	429.546	670.204	702.979	671.162	204.773	1267	4	2258935	2265271	krr1	protein_coding	KRR1 small subunit processome component homolog		RNA binding; nucleic acid binding	nucleolus; small-subunit processome	2.03841	0.0289516	0.449051
capn1a	ENSDARG00000052702	620	19	785	1436	338	714	418	514.741	20.7218	745.593	978.633	314.575	807.392	426.966	137.926	5.55247	199.784	262.227	84.2912	216.343	114.407	3732	13	42679767	42724645	capn1a	protein_coding	calpain 1, (mu/I) large subunit a	proteolysis; brain development; branchiomotor neuron axon guidance	calcium ion binding; calcium-dependent cysteine-type endopeptidase activity; hydrolase activity	intracellular; cytoplasm	1.92934	0.0289499	0.449051
tnfaip8l3	ENSDARG00000088709	1309	3254	1732	883	1680	375	838	1086.77	3548.88	1645.05	601.764	1563.57	424.05	855.974	605.441	1977.09	916.464	335.244	871.068	236.24	476.866	1795	18	39522468	39583601	tnfaip8l3	protein_coding	tumor necrosis factor, alpha-induced protein 8-like 3	regulation of apoptotic process; lipid transport		membrane; cytoplasm; plasma membrane	-1.67713	0.0290736	0.450278
col8a2	ENSDARG00000060893	1	13	10	586	162	14	15	0.830227	14.1781	9.498	399.358	150.773	15.8312	15.3217	0.272653	4.65619	3.11921	131.152	49.5148	5.19909	5.03177	3045	19	35496282	35596207	col8a2	protein_coding	collagen, type VIII, alpha 2	extracellular matrix organization	protein binding; extracellular matrix structural constituent	extracellular region; extracellular space; extracellular matrix; collagen trimer	2.46895	0.029137	0.45085
cthrc1a	ENSDARG00000087198	80	346	201	122	6	4	7	66.4182	377.355	190.91	83.1429	5.58417	4.5232	7.15014	52.6293	299.014	151.276	65.8818	4.42486	3.58416	5.66572	1262	19	12915498	12927089	cthrc1a	protein_coding	collagen triple helix repeat containing 1a				-2.27419	0.0291832	0.45085
cabz01076234.2	ENSDARG00000067794	255	294	7	100	53	10	14	211.708	320.643	6.6486	68.1499	49.3268	11.308	14.3003	131.577	199.281	4.13213	42.3554	30.6568	7.02797	8.88768	1609	7	828289	847293	cabz01076234.2	protein_coding	cabz01076234.2	regulation of immune response; T cell receptor signaling pathway	protein binding; signaling receptor binding	membrane; integral component of membrane; external side of plasma membrane	-2.09637	0.0291695	0.45085
CABZ01077956.1	ENSDARG00000104791	73	369	1	53	1	1	1	60.6066	402.44	0.9498	36.1195	0.930695	1.1308	1.02145	35.0732	232.893	0.549653	20.9025	0.538596	0.654399	0.591116	1728	24	8133726	8214253	CABZ01077956.1	protein_coding	orofacial cleft 1 candidate 1			membrane; integral component of membrane; cytoplasm; perinuclear region of cytoplasm	-2.41372	0.0293924	0.453303
si:cabz01054394.6	ENSDARG00000098324	514	428	38	190	115	6	6	426.737	466.786	36.0924	129.485	107.03	6.78481	6.12869	234.987	257.041	19.8747	71.3022	58.9372	3.73613	3.37483	1816	4	72603266	72609810	si:cabz01054394.6	protein_coding	si:cabz01054394.6		nucleic acid binding	nucleus	-2.24585	0.0294491	0.453303
coq8ab	ENSDARG00000032426	288	180	22	60	118	3	4	239.105	196.312	20.8956	40.8899	109.822	3.3924	4.0858	121.744	99.9552	10.6393	20.8197	55.9175	1.72729	2.08034	1964	17	6467398	6487813	coq8ab	protein_coding	coenzyme Q8A, genome duplicate b	ubiquinone biosynthetic process; phosphorylation	kinase activity	mitochondrion; extrinsic component of mitochondrial inner membrane	-2.32112	0.0295124	0.453303
rab3gap2	ENSDARG00000044136	114	3	72	436	21	196	193	94.6459	3.27187	68.3856	297.134	19.5446	221.637	197.14	19.7343	0.682207	14.2589	61.9545	4.07518	46.2129	41.105	4796	17	25609826	25630848	rab3gap2	protein_coding	RAB3 GTPase activating protein subunit 2 (non-catalytic)	regulation of GTPase activity; signal transduction	hormone activity; Rab guanyl-nucleotide exchange factor activity	extracellular region	2.23073	0.0294435	0.453303
si:ch211-266g18.6	ENSDARG00000003381	2	6	157	1	93	565	141	1.66045	6.54373	149.119	0.681499	86.5546	638.903	144.024	0.908842	3.58168	81.6194	0.373015	47.3753	349.7	78.831	1827	17	15388479	15410985	si:ch211-266g18.6	protein_coding	si:ch211-266g18.6	intracellular protein transport	Rab GTPase binding	exocytic vesicle	2.27302	0.0295093	0.453303
cbr1l	ENSDARG00000021149	306	805	2156	81	1565	321	1287	254.049	877.951	2047.77	55.2014	1456.54	362.987	1314.6	157.697	544.973	1271.12	34.2653	904.12	225.318	816.018	1611	21	21633213	21641194	cbr1l	protein_coding	carbonyl reductase 1-like	oxidation-reduction process	oxidoreductase activity		-1.51989	0.0294724	0.453303
deaf1	ENSDARG00000088844	512	83	654	1683	178	811	769	425.076	90.5216	621.169	1146.96	165.664	917.08	785.494	152.085	32.387	222.243	410.362	59.2714	328.114	281.035	2795	25	4660639	4690184	deaf1	protein_coding	DEAF1 transcription factor	regulation of transcription by RNA polymerase II	DNA binding; metal ion binding; DNA-binding transcription factor activity	nucleus	1.84484	0.0294161	0.453303
asxl2	ENSDARG00000076501	69	87	173	464	5	716	43	57.2857	94.8841	164.315	316.216	4.65347	809.654	43.9223	14.0269	23.2331	40.2339	77.4279	1.13944	198.25	10.7547	4084	17	37162571	37195354	asxl2	protein_coding	ASXL transcriptional regulator 2	regulation of transcription, DNA-templated; transcription, DNA-templated; positive regulation of transcription by RNA polymerase II; animal organ morphogenesis	DNA binding; chromatin binding; peroxisome proliferator activated receptor binding	nucleus; nuclear chromatin; PR-DUB complex	1.97699	0.0296954	0.455738
arl9	ENSDARG00000071881	693	1219	641	381	399	2	623	575.347	1329.47	608.822	259.651	371.347	2.2616	636.363	477.467	1103.29	505.246	215.478	308.172	1.87685	528.102	1205	14	1192314	1200854	arl9	protein_coding	ADP-ribosylation factor-like 9		GTP binding; nucleotide binding		-2.20453	0.029736	0.455985
qpctla	ENSDARG00000061691	267	6	276	523	295	850	1355	221.671	6.54373	262.145	356.424	274.555	961.181	1384.06	89.9637	2.65574	106.39	144.653	111.427	390.09	561.714	2464	18	37219140	37234696	qpctla	protein_coding	glutaminyl-peptide cyclotransferase-like a	peptidyl-pyroglutamic acid biosynthetic process, using glutaminyl-peptide cyclotransferase	glutaminyl-peptide cyclotransferase activity; zinc ion binding	membrane; integral component of membrane	2.17877	0.0299246	0.457745
zmynd10	ENSDARG00000002406	0	7	16	0	102	318	1	0	7.63435	15.1968	0	94.9309	359.595	1.02145	0	4.97676	9.90665	0	61.8845	234.416	0.665873	1534	1	22691256	22703383	zmynd10	protein_coding	zinc finger, MYND-type containing 10	outer dynein arm assembly; inner dynein arm assembly; motile cilium assembly; positive regulation of motile cilium assembly	metal ion binding	membrane; cytoplasm; cytoskeleton; plasma membrane; microtubule organizing center; centriolar satellite; apical plasma membrane	2.57768	0.0299184	0.457745
TIMM22	ENSDARG00000091413	698	812	601	459	651	65	880	579.498	885.585	570.83	312.808	605.882	73.5021	898.875	647.484	989.481	637.799	349.506	676.963	82.1252	1004.33	895	5	62988916	62994386	TIMM22	protein_coding	translocase of inner mitochondrial membrane 22	protein insertion into mitochondrial inner membrane; protein transmembrane transport	protein transmembrane transporter activity; mitochondrion targeting sequence binding	TIM22 mitochondrial import inner membrane insertion complex; membrane; integral component of membrane	-1.74302	0.0298877	0.457745
gsg1l	ENSDARG00000037390	291	407	105	54	312	0	9	241.596	443.883	99.729	36.801	290.377	0	9.19304	111.335	204.554	45.9581	16.959	133.814	0	4.23642	2170	3	28718817	28750495	gsg1l	protein_coding	gsg1-like			membrane; integral component of membrane; plasma membrane; cell junction; synapse	-2.42767	0.030003	0.458568
foxred2	ENSDARG00000061354	270	20	45	500	107	517	222	224.161	21.8124	42.741	340.75	99.5843	584.624	226.762	86.1165	8.37973	16.4199	130.906	38.2575	224.596	87.1155	2603	3	26019426	26032712	foxred2	protein_coding	FAD-dependent oxidoreductase domain containing 2	oxidation-reduction process; ubiquitin-dependent ERAD pathway	oxidoreductase activity; flavin adenine dinucleotide binding	endoplasmic reticulum; endoplasmic reticulum lumen	1.99841	0.0300369	0.45871
elovl2	ENSDARG00000045414	65	82	6	0	123	9	261	53.9648	89.431	5.6988	0	114.475	10.1772	266.598	14.0533	23.2893	1.48406	0	29.8113	2.65031	69.4266	3840	24	8861272	8887825	elovl2	protein_coding	ELOVL fatty acid elongase 2	fatty acid elongation, saturated fatty acid; very long-chain fatty acid biosynthetic process; lipid metabolic process; fatty acid metabolic process; fatty acid biosynthetic process; sphingolipid biosynthetic process; fatty acid elongation, monounsaturated fatty acid; fatty acid elongation, polyunsaturated fatty acid; unsaturated fatty acid biosynthetic process	fatty acid elongase activity; transferase activity; 3-oxo-arachidoyl-CoA synthase activity; 3-oxo-cerotoyl-CoA synthase activity; 3-oxo-lignoceronyl-CoA synthase activity; very-long-chain 3-ketoacyl-CoA synthase activity	integral component of membrane; endoplasmic reticulum; membrane; endoplasmic reticulum membrane; integral component of endoplasmic reticulum membrane	-2.22572	0.030082	0.459022
anapc5	ENSDARG00000008461	1181	1077	387	677	438	6	66	980.498	1174.6	367.573	461.375	407.644	6.78481	67.4156	234.906	281.409	88.0624	110.535	97.6627	1.62549	16.1513	4174	8	40185600	40205712	anapc5	protein_coding	anaphase promoting complex subunit 5	anaphase-promoting complex-dependent catabolic process; positive regulation of mitotic metaphase/anaphase transition; protein K11-linked ubiquitination	protein binding; ubiquitin protein ligase activity	anaphase-promoting complex	-2.17916	0.03013	0.459158
rad21l1	ENSDARG00000022493	0	0	1	5	99	4	8	0	0	0.9498	3.4075	92.1388	4.5232	8.17159	0	0	0.692526	2.4845	67.181	3.298	5.95814	1371.5	8	49117506	49140645	rad21l1	protein_coding	RAD21 cohesin complex component like 1	sister chromatid cohesion; meiotic cell cycle; double-strand break repair	protein binding; chromatin binding	cohesin complex; meiotic cohesin complex	2.75509	0.0301403	0.459158
cyp4v7	ENSDARG00000061585	306	265	216	161	75	2	192	254.049	289.015	205.157	109.721	69.8021	2.2616	196.118	90.3448	102.779	72.9576	39.019	24.8229	0.804268	69.7433	2812	14	29975268	29990757	cyp4v7	protein_coding	cytochrome P450, family 4, subfamily V, polypeptide 7	oxidation-reduction process	heme binding; iron ion binding; oxidoreductase activity, acting on paired donors, with incorporation or reduction of molecular oxygen; metal ion binding; oxidoreductase activity; monooxygenase activity		-2.15574	0.0304082	0.462483
rarres3l	ENSDARG00000076563	602	568	493	374	411	3	264	499.797	619.473	468.251	254.881	382.515	3.3924	269.663	669.969	830.393	627.683	341.663	512.755	4.54746	361.478	746	14	45565891	45573222	rarres3l	protein_coding	retinoic acid receptor responder 3-like			membrane; integral component of membrane	-2.1139	0.0303977	0.462483
sars2	ENSDARG00000102736	91	3	546	223	347	288	613	75.5507	3.27187	518.591	151.974	322.951	325.671	626.148	43.1471	1.86857	296.168	86.7929	184.438	185.991	357.595	1751	15	14642641	14667095	sars2	protein_coding	seryl-tRNA synthetase 2, mitochondrial	tRNA aminoacylation for protein translation; seryl-tRNA aminoacylation; mitochondrial seryl-tRNA aminoacylation	ATP binding; aminoacyl-tRNA ligase activity; nucleotide binding; serine-tRNA ligase activity; tRNA binding	mitochondrion	2.06976	0.0305404	0.464115
pcyt1bb	ENSDARG00000104207	2	1	5	1	8	336	6	1.66045	1.09062	4.749	0.681499	7.44556	379.949	6.12869	0.993689	0.652676	2.84201	0.407839	4.45575	227.378	3.66768	1671	21	40618615	40630650	pcyt1bb	protein_coding	phosphate cytidylyltransferase 1, choline, beta b	biosynthetic process; CDP-choline pathway	catalytic activity; choline-phosphate cytidylyltransferase activity; phosphatidylcholine binding		2.45223	0.0305803	0.464342
kcnc1b	ENSDARG00000032959	700	287	475	433	500	5	327	581.159	313.009	451.155	295.089	465.347	5.65401	334.014	323.405	174.184	251.06	164.212	258.958	3.14636	185.873	1797	25	8063455	8094080	kcnc1b	protein_coding	potassium voltage-gated channel, Shaw-related subfamily, member 1b	ion transport; transmembrane transport; potassium ion transport; protein homooligomerization; regulation of ion transmembrane transport; potassium ion transmembrane transport	protein binding; voltage-gated potassium channel activity; ion channel activity; voltage-gated ion channel activity; delayed rectifier potassium channel activity; potassium channel activity	integral component of membrane; membrane; voltage-gated potassium channel complex; axon; neuronal cell body; dendrite membrane; neuronal cell body membrane	-1.97965	0.0306441	0.464931
akr1b1.1	ENSDARG00000006215	3593	3010	4363	1662	3323	770	1743	2983.01	3282.77	4143.98	1132.65	3092.7	870.717	1780.39	867.91	955.127	1205.7	329.547	899.825	253.336	518.006	3437	4	14899720	14910386	akr1b1.1	protein_coding	aldo-keto reductase family 1, member B1 (aldose reductase), tandem duplicate 1	oxidation-reduction process	oxidoreductase activity; alditol:NADP 1-oxidoreductase activity; alcohol dehydrogenase (NADP) activity	cytosol	-1.49423	0.0307199	0.465323
pvrl2l	ENSDARG00000063390	860	937	200	437	670	5	782	713.995	1021.91	189.96	297.815	623.565	5.65401	798.773	512.375	733.343	136.319	213.717	447.481	4.05741	573.214	1393.5	19	6606197	6774871	pvrl2l	protein_coding	PVR cell adhesion molecule related 2 like	homophilic cell adhesion via plasma membrane adhesion molecules; heterophilic cell-cell adhesion via plasma membrane cell adhesion molecules	protein homodimerization activity; signaling receptor activity; cell adhesion molecule binding; protein binding	membrane; integral component of membrane; cell-cell adherens junction	-2.06957	0.0307114	0.465323
faap24	ENSDARG00000051731	4	0	14	17	141	141	4	3.32091	0	13.2972	11.5855	131.228	159.443	4.0858	3.57856	0	14.3289	12.4844	141.409	171.814	4.4028	928	25	36287745	36292346	faap24	protein_coding	FA core complex associated protein 24	interstrand cross-link repair	chromatin binding	Fanconi anaemia nuclear complex	2.55956	0.0309081	0.467412
lrrcc1	ENSDARG00000078535	114	10	210	584	202	43	496	94.6459	10.9062	199.458	397.995	188	48.6244	506.639	23.8643	2.74993	50.292	100.352	47.403	12.2603	127.745	3966	2	31686365	31711547	lrrcc1	protein_coding	leucine rich repeat and coiled-coil centrosomal protein 1		protein binding	cytoplasm; centrosome	1.77802	0.0309059	0.467412
zgc:153352	ENSDARG00000092445	0	2	0	97	5	2	80	0	2.18124	0	66.1054	4.65347	2.2616	81.7159	0	1.41456	0	42.8699	3.01782	1.46667	52.9935	1542	5	8661414	8682590	zgc:153352	protein_coding	zgc:153352				2.73421	0.0310016	0.468446
anapc4	ENSDARG00000032237	576	225	407	149	395	11	8	478.211	245.39	386.569	101.543	367.624	12.4388	8.17159	522.635	268.186	422.479	110.976	401.775	13.5943	8.9307	915	20	23475381	23494712	anapc4	protein_coding	anaphase promoting complex subunit 4	regulation of mitotic metaphase/anaphase transition; anaphase-promoting complex-dependent catabolic process; positive regulation of mitotic metaphase/anaphase transition; protein K11-linked ubiquitination; cell cycle; protein ubiquitination; cell division	protein binding; ubiquitin protein ligase activity	anaphase-promoting complex; nuclear periphery	-2.20878	0.0310732	0.469148
ints6	ENSDARG00000013025	46	76	258	237	167	315	100	38.1904	82.8873	245.048	161.515	155.426	356.202	102.145	9.38571	20.3704	60.2232	39.6941	38.1976	87.5405	25.1032	4069	9	23825440	23841704	ints6	protein_coding	integrator complex subunit 6	snRNA 3'-end processing		integrator complex	1.70214	0.0311893	0.470493
si:ch211-76l23.4	ENSDARG00000096242	449	5	98	3	793	2	201	372.772	5.45311	93.0804	2.0445	738.041	2.2616	205.311	151.195	2.21177	37.7532	0.829242	299.347	0.9173	83.2737	2465.5	3	28822065	28828569	si:ch211-76l23.4	protein_coding	si:ch211-76l23.4				-2.18607	0.0312128	0.470493
fgd4b	ENSDARG00000060248	106	14	62	1	5	5	10	88.0041	15.2687	58.8876	0.681499	4.65347	5.65401	10.2145	24.6096	4.26977	16.4674	0.190576	1.30131	1.5811	2.8564	3576	4	3312852	3338940	fgd4b	protein_coding	FYVE, RhoGEF and PH domain containing 4b	regulation of Rho protein signal transduction	metal ion binding; Rho guanyl-nucleotide exchange factor activity		-2.46229	0.031337	0.470566
pax3a	ENSDARG00000010192	1	142	24	1	9	0	9	0.830227	154.868	22.7952	0.681499	8.37625	0	9.19304	0.368826	68.7998	10.1267	0.302754	3.72112	0	4.08398	2251	2	47370323	47431205	pax3a	protein_coding	paired box 3a	regulation of transcription, DNA-templated; multicellular organism development; neural crest cell migration; enteric nervous system development; developmental pigmentation; xanthophore differentiation	DNA binding; sequence-specific DNA binding	nucleus	-2.51339	0.0313311	0.470566
crmp1	ENSDARG00000056742	539	786	175	415	151	17	163	447.492	857.229	166.215	282.822	140.535	19.2236	166.496	201.03	385.098	74.6698	127.054	63.1334	8.63595	74.7961	2226	1	14348399	14364710	crmp1	protein_coding	collapsin response mediator protein 1	microtubule cytoskeleton organization; axon guidance; nervous system development	hydrolase activity; hydrolase activity, acting on carbon-nitrogen (but not peptide) bonds; hydrolase activity, acting on carbon-nitrogen (but not peptide) bonds, in cyclic amides	cytoplasm; cytosol	-1.98262	0.0313037	0.470566
grm5a	ENSDARG00000004445	4	78	95	147	183	271	24	3.32091	85.0685	90.231	100.18	170.317	306.447	24.5148	0.591857	15.161	16.0811	17.8543	30.3541	54.6154	4.36906	5611	10	25219728	25272236	grm5a	protein_coding	glutamate receptor, metabotropic 5a	G protein-coupled receptor signaling pathway; signal transduction; G protein-coupled glutamate receptor signaling pathway; regulation of synaptic transmission, glutamatergic; regulation of postsynaptic membrane potential; regulation of postsynaptic cytosolic calcium ion concentration	G protein-coupled receptor activity; glutamate receptor activity; G protein-coupled receptor activity involved in regulation of postsynaptic membrane potential; neurotransmitter receptor activity involved in regulation of postsynaptic cytosolic calcium ion concentration	integral component of membrane; membrane; integral component of plasma membrane; plasma membrane; postsynaptic density membrane	2.12087	0.0313694	0.470566
styx	ENSDARG00000057699	627	1371	563	452	1703	49	985	520.552	1495.24	534.737	308.038	1584.97	55.4093	1006.13	524.75	1507.3	539.05	310.522	1597.75	55.8561	1014.24	992	17	15220042	15229787	styx	protein_coding	serine/threonine/tyrosine interacting protein	protein dephosphorylation; dephosphorylation; negative regulation of protein binding; negative regulation of catalytic activity; negative regulation of SCF-dependent proteasomal ubiquitin-dependent catabolic process; regulation of ERK1 and ERK2 cascade	phosphatase activity; protein tyrosine/serine/threonine phosphatase activity; F-box domain binding	cytoplasm; nucleoplasm; nucleus	-1.85702	0.0312591	0.470566
klhl2	ENSDARG00000061786	367	70	250	1341	140	306	165	304.693	76.3435	237.45	913.89	130.297	346.025	168.539	116.651	29.228	90.9073	349.881	49.8841	132.475	64.5249	2612	1	20932052	20970266	klhl2	protein_coding	kelch-like family member 2		protein binding		1.5842	0.0313624	0.470566
mustn1a	ENSDARG00000054026	1	1	10	9	24	119	1	0.830227	1.09062	9.498	6.13349	22.3367	134.565	1.02145	1.38834	1.82378	15.8829	10.2567	37.3523	225.026	1.70811	598	6	40841156	40842768	mustn1a	protein_coding	musculoskeletal, embryonic nuclear protein 1a	tissue regeneration; chondrocyte differentiation; chondrocyte proliferation; cilium assembly; cilium organization		nucleus	2.5367	0.0315807	0.472974
actl6b	ENSDARG00000034107	590	446	179	346	188	32	308	489.834	486.417	170.014	235.799	174.971	36.1856	314.606	359.775	357.266	124.873	173.19	128.513	26.5778	231.073	1361.5	23	44472414	44494488	actl6b	protein_coding	actin-like 6B	regulation of transcription by RNA polymerase II; ATP-dependent chromatin remodeling; nervous system development; histone H4 acetylation	chromatin binding	SWI/SNF complex; NuA4 histone acetyltransferase complex	-1.80228	0.0315687	0.472974
cad	ENSDARG00000041895	379	321	254	891	1139	1608	1857	314.656	350.09	241.249	607.216	1060.06	1818.33	1896.83	280.317	311.884	214.921	540.949	944.375	1619.89	1689.83	1122.5	20	38788319	38827623	cad	protein_coding	carbamoyl-phosphate synthetase 2, aspartate transcarbamylase, and dihydroorotase	cellular amino acid metabolic process; retina development in camera-type eye; lymphangiogenesis; regulation of vascular endothelial growth factor receptor signaling pathway; glutamine metabolic process; nitrogen compound metabolic process; regulation of Notch signaling pathway; neuron projection morphogenesis; citrulline biosynthetic process; 'de novo' pyrimidine nucleobase biosynthetic process; UTP biosynthetic process; facial nerve morphogenesis; glossopharyngeal nerve morphogenesis; trigeminal nerve morphogenesis; vagus nerve morphogenesis; regulation of vascular endothelial growth factor signaling pathway	hydrolase activity, acting on carbon-nitrogen (but not peptide) bonds, in cyclic amides; carboxyl- or carbamoyltransferase activity; amino acid binding; hydrolase activity, acting on carbon-nitrogen (but not peptide) bonds; carbamoyl-phosphate synthase (glutamine-hydrolyzing) activity; aspartate carbamoyltransferase activity; dihydroorotase activity; metal ion binding; ATP binding; hydrolase activity; nucleotide binding	cytoplasm; cytosol	1.5865	0.0316521	0.473281
si:dkey-159a18.1	ENSDARG00000056145	121	4	55	1	4	2	9	100.457	4.36249	52.239	0.681499	3.72278	2.2616	9.19304	53.6345	2.32914	27.8905	0.363854	1.9876	1.20748	4.90819	1873	4	20110921	20118468	si:dkey-159a18.1	protein_coding	si:dkey-159a18.1	endocytosis; post-Golgi vesicle-mediated transport; Golgi to endosome transport; vesicle organization		integral component of membrane; membrane; Golgi apparatus; cytosol	-2.50009	0.0316303	0.473281
fam193b	ENSDARG00000102831	527	65	229	1435	678	902	101	437.53	70.8904	217.504	977.951	631.011	1019.98	103.166	58.6029	9.4951	29.1326	130.987	84.5179	136.617	13.8182	7466	14	49944368	49992709	fam193b	protein_coding	family with sequence similarity 193 member B			cytoplasm; nucleus	1.92214	0.0316845	0.473385
adra2c	ENSDARG00000069669	4966	2428	1044	1482	2026	430	243	4122.91	2648.03	991.591	1009.98	1885.59	486.244	248.212	2612.74	1678.09	628.385	640.039	1194.92	308.14	157.295	1578	1	40992682	40994259	adra2c	protein_coding	adrenoceptor alpha 2C	G protein-coupled receptor signaling pathway; platelet activation; regulation of vasoconstriction; regulation of smooth muscle contraction; signal transduction; adenylate cyclase-modulating G protein-coupled receptor signaling pathway; adenylate cyclase-activating adrenergic receptor signaling pathway; adrenergic receptor signaling pathway; adenylate cyclase-inhibiting adrenergic receptor signaling pathway	G protein-coupled receptor activity; alpha2-adrenergic receptor activity; adrenergic receptor activity	integral component of membrane; membrane; integral component of plasma membrane; plasma membrane	-1.82043	0.0317161	0.473477
tnk2a	ENSDARG00000090646	305	216	48	117	98	11	17	253.219	235.574	45.5904	79.7354	91.2081	12.4388	17.3646	76.6286	71.289	13.7965	24.1293	27.6012	3.7642	5.25484	3304.5	24	26036395	26052319	tnk2a	protein_coding	tyrosine kinase, non-receptor, 2a	signal transduction; protein phosphorylation; phosphorylation; transmembrane receptor protein tyrosine kinase signaling pathway; cell differentiation; peptidyl-tyrosine autophosphorylation; regulation of cell population proliferation	protein binding; ATP binding; protein kinase activity; protein tyrosine kinase activity; protein serine/threonine/tyrosine kinase activity; signaling receptor binding; non-membrane spanning protein tyrosine kinase activity	extrinsic component of cytoplasmic side of plasma membrane	-2.05973	0.0318425	0.474224
cxxc1b	ENSDARG00000025718	1141	261	1324	2194	1511	2695	1700	947.289	284.652	1257.54	1495.21	1406.28	3047.51	1736.46	752.713	226.184	999.233	1188.09	1117.43	2421.54	1379.79	1258.5	11	25539698	25550845	cxxc1b	protein_coding	CXXC finger protein 1b	hemopoiesis; positive regulation of transcription, DNA-templated; blood vessel development; DNA methylation on cytosine	DNA binding; zinc ion binding; metal ion binding	Set1C/COMPASS complex	1.67935	0.0318226	0.474224
dhrs7cb	ENSDARG00000071877	53	173	33	0	1	0	233	44.002	188.678	31.3434	0	0.930695	0	237.998	46.4892	199.342	33.1151	0	0.983301	0	251.45	946.5	12	455552	464007	dhrs7cb	protein_coding	dehydrogenase/reductase (SDR family) member 7Cb	oxidation-reduction process	oxidoreductase activity	extracellular region	-2.51772	0.0318202	0.474224
wdr6	ENSDARG00000078571	4	2	153	146	23	11	131	3.32091	2.18124	145.319	99.4989	21.406	12.4388	133.81	0.872316	0.572956	38.1716	26.1358	5.62279	3.26735	35.1484	3807	8	26226044	26241202	wdr6	protein_coding	WD repeat domain 6		protein binding		2.22541	0.0319615	0.475616
ptprja	ENSDARG00000033042	108	90	151	265	45	1060	37	89.6645	98.156	143.42	180.597	41.8813	1198.65	37.7936	181.875	199.099	290.912	366.323	84.9518	2431.34	76.6605	493	7	39553046	39611109	ptprja	protein_coding	protein tyrosine phosphatase receptor type Ja	protein dephosphorylation; dephosphorylation; peptidyl-tyrosine dephosphorylation; negative regulation of MAP kinase activity; artery morphogenesis	protein binding; phosphatase activity; protein tyrosine phosphatase activity; hydrolase activity; phosphoprotein phosphatase activity	membrane; integral component of membrane	1.77103	0.0320112	0.475715
cep76	ENSDARG00000058319	899	8	121	123	217	3	424	746.374	8.72498	114.926	83.8244	201.961	3.3924	433.094	294.66	3.44452	45.3714	33.0929	79.7318	1.33928	170.981	2533	16	10025896	10053049	cep76	protein_coding	centrosomal protein 76				-1.83903	0.0320448	0.475715
ppp2r3b	ENSDARG00000076004	152	121	132	69	131	7	158	126.194	131.965	125.374	47.0234	121.921	7.91561	161.389	75.2277	78.6678	74.7384	28.0319	72.6802	4.71869	96.208	1677.5	9	34484454	34509997	ppp2r3b	protein_coding	protein phosphatase 2, regulatory subunit B'', beta	protein dephosphorylation; regulation of phosphoprotein phosphatase activity	calcium ion binding; protein phosphatase regulator activity	protein phosphatase type 2A complex	-1.93514	0.0320377	0.475715
si:ch211-237l4.6	ENSDARG00000056915	73	2	729	199	311	352	526	60.6066	2.18124	692.404	135.618	289.446	398.042	537.282	65.4852	2.35683	748.141	146.535	312.746	430.083	580.532	925.5	10	22782522	22786450	si:ch211-237l4.6	protein_coding	si:ch211-237l4.6				2.09216	0.0321529	0.476661
pfklb	ENSDARG00000099755	247	3	13	690	8	350	5	205.066	3.27187	12.3474	470.234	7.44556	395.78	5.10724	87.6351	1.39823	5.27667	200.955	3.18186	169.137	2.18258	2340	11	44910615	44931962	pfklb	protein_coding	phosphofructokinase, liver b	glycolytic process; fructose 6-phosphate metabolic process; phosphorylation; metabolic process; glucose catabolic process; fructose 1,6-bisphosphate metabolic process; protein homotetramerization; canonical glycolysis	6-phosphofructokinase activity; ATP binding; transferase activity; metal ion binding; nucleotide binding; kinase activity; catalytic activity; AMP binding; identical protein binding; monosaccharide binding; fructose-6-phosphate binding	cytoplasm; membrane; 6-phosphofructokinase complex	2.11975	0.0321598	0.476661
nkd3	ENSDARG00000013174	86	1	278	324	274	56	237	71.3995	1.09062	264.044	220.806	255.01	63.3249	242.083	63.4099	0.968581	234.498	196.097	226.475	56.2388	214.994	1126	19	44009473	44036792	nkd3	protein_coding	NKD inhibitor of WNT signaling pathway 3	negative regulation of Wnt signaling pathway; Kupffer's vesicle development			2.0422	0.0322075	0.476989
fam160a1a	ENSDARG00000061021	0	5	31	52	37	29	96	0	5.45311	29.4438	35.438	34.4357	32.7932	98.0591	0	1.12901	6.09602	7.33705	7.12954	6.78949	20.3021	4830	1	24469313	24514673	fam160a1a	protein_coding	family with sequence similarity 160 member A1a				2.40005	0.0322532	0.477285
fbxo7	ENSDARG00000099833	312	264	138	1804	379	597	225	259.031	287.924	131.072	1229.42	352.733	675.088	229.826	150.512	167.301	76.1606	714.366	204.958	392.265	133.542	1721	4	686157	700697	fbxo7	protein_coding	F-box protein 7	musculoskeletal movement; negative regulation of oxidative stress-induced neuron death; positive regulation of autophagy of mitochondrion	protein binding; protein kinase binding		1.5704	0.0324728	0.47905
comta	ENSDARG00000015337	89	2	76	457	176	762	1	73.8902	2.18124	72.1848	311.445	163.802	861.67	1.02145	85.029	2.51006	83.0665	358.395	188.495	991.565	1.17543	869	8	8459192	8480579	comta	protein_coding	catechol-O-methyltransferase a	catecholamine metabolic process; neurotransmitter catabolic process; methylation; developmental process; dopamine metabolic process; catecholamine catabolic process	magnesium ion binding; O-methyltransferase activity; catechol O-methyltransferase activity; metal ion binding; transferase activity; methyltransferase activity; L-dopa O-methyltransferase activity; orcinol O-methyltransferase activity	membrane; integral component of membrane; extracellular region	2.40242	0.0325017	0.47905
slc6a8	ENSDARG00000043646	338	121	407	1170	217	616	481	280.617	131.965	386.569	797.354	201.961	696.573	491.317	131.993	62.0721	181.829	375.049	94.9956	327.645	231.099	2126	8	9052123	9118958	slc6a8	protein_coding	solute carrier family 6 member 8	gamma-aminobutyric acid transport; transmembrane transport; neurotransmitter transport	neurotransmitter:sodium symporter activity; gamma-aminobutyric acid:sodium symporter activity; symporter activity; neurotransmitter binding	integral component of membrane; membrane; neuron projection; plasma membrane	1.64414	0.0325526	0.47905
aff4	ENSDARG00000001857	675	49	194	1900	154	519	741	560.403	53.4405	184.261	1294.85	143.327	586.886	756.894	1069.47	101.986	351.643	2471.08	273.525	1120.01	1444.45	524	21	43178817	43246873	aff4	protein_coding	AF4/FMR2 family, member 4	regulation of transcription, DNA-templated	DNA-binding transcription factor activity; double-stranded DNA binding	nucleus; transcription elongation factor complex; ELL-EAF complex	1.86021	0.032526	0.47905
zgc:110319	ENSDARG00000021404	960	1704	601	739	1299	52	1064	797.018	1858.42	570.83	503.628	1208.97	58.8017	1086.82	1037.78	2419.82	743.268	655.765	1574.18	76.5647	1415.13	768	13	18331509	18365319	zgc:110319	protein_coding	zgc:110319	iron-sulfur cluster assembly; protein maturation by iron-sulfur cluster transfer	iron-sulfur cluster binding; iron ion binding; 4 iron, 4 sulfur cluster binding	mitochondrion; membrane; integral component of membrane	-1.86144	0.0325298	0.47905
pigh	ENSDARG00000038348	338	320	266	203	189	5	347	280.617	348.999	252.647	138.344	175.901	5.65401	354.443	134.524	167.305	121.115	66.3204	84.3247	2.71045	169.915	2086	20	28399593	28404443	pigh	protein_coding	phosphatidylinositol glycan anchor biosynthesis, class H	GPI anchor biosynthetic process	phosphatidylinositol N-acetylglucosaminyltransferase activity	membrane; integral component of membrane; glycosylphosphatidylinositol-N-acetylglucosaminyltransferase (GPI-GnT) complex	-2.02072	0.0324497	0.47905
tmx4	ENSDARG00000101512	507	24	61	102	111	6	121	420.925	26.1749	57.9378	69.5129	103.307	6.78481	123.595	223.54	13.9007	30.7689	36.916	54.863	3.60319	65.6374	1883	17	3993772	4017948	tmx4	protein_coding	thioredoxin-related transmembrane protein 4	cell redox homeostasis		membrane; integral component of membrane; cell	-1.80677	0.0324026	0.47905
ptx3a	ENSDARG00000068275	1151	440	456	2923	520	2221	494	955.591	479.874	433.109	1992.02	483.961	2511.51	504.596	441.586	221.753	200.143	920.528	223.642	1160.59	233.177	2164	18	41364437	41375120	ptx3a	protein_coding	pentraxin 3, long a	innate immune response	complement component C1q binding	extracellular space	1.51253	0.032617	0.47924
CABZ01080568.1	ENSDARG00000051762	8184	4	185	19491	608	1899	1660	6794.58	4.36249	175.713	13283.1	565.862	2147.39	1695.61	5991.69	3.84699	154.95	11713.5	498.997	1893.64	1495.24	1134	25	34662358	34670413	CABZ01080568.1	protein_coding		protein folding	unfolded protein binding	cytosol	2.16029	0.032608	0.47924
calml4a	ENSDARG00000075800	0	2	371	4	34	60	351	0	2.18124	352.376	2.726	31.6436	67.8481	358.529	0	3.49278	564.253	4.36509	50.6703	108.644	574.105	624.5	7	34492744	34496196	calml4a	protein_coding	calmodulin-like 4a	calcium-mediated signaling	calcium ion binding		2.24662	0.0326663	0.479586
slc30a1a	ENSDARG00000005463	808	326	1044	1520	973	3453	972	670.823	355.543	991.591	1035.88	905.566	3904.66	992.848	223.906	118.672	330.972	345.754	302.258	1303.29	331.391	2996	20	13894123	13913790	slc30a1a	protein_coding	solute carrier family 30 member 1a	transmembrane transport; cation transport; response to zinc ion; cation transmembrane transport; zinc ion transport; zinc ion transmembrane transport	cation transmembrane transporter activity; zinc ion transmembrane transporter activity	integral component of membrane; membrane; plasma membrane	1.67843	0.032805	0.480864
znf989	ENSDARG00000075470	106	835	455	101	185	9	314	88.0041	910.669	432.159	68.8314	172.179	10.1772	320.735	62.1059	642.674	304.982	48.5754	121.509	7.18222	226.348	1417	4	73651053	73658462	znf989	protein_coding	zinc finger protein 989		nucleic acid binding	nucleus	-2.0879	0.0327881	0.480864
rtel1	ENSDARG00000035074	286	557	130	160	253	4	335	237.445	607.477	123.474	109.04	235.466	4.5232	342.185	59.7346	152.824	31.0626	27.4314	59.2367	1.13791	86.0844	3975	11	12811906	12859263	rtel1	protein_coding	regulator of telomere elongation helicase 1	DNA repair; DNA replication; nucleobase-containing compound metabolic process; DNA recombination; telomere maintenance; cellular response to DNA damage stimulus; DNA duplex unwinding; regulation of double-strand break repair via homologous recombination	DNA binding; ATP binding; nucleic acid binding; hydrolase activity, acting on acid anhydrides, in phosphorus-containing anhydrides; hydrolase activity; metal ion binding; nucleotide binding; DNA helicase activity; helicase activity; iron-sulfur cluster binding; 4 iron, 4 sulfur cluster binding	nucleus	-2.07369	0.0328338	0.480909
s100b	ENSDARG00000057598	443	784	1409	391	748	13	320	367.791	855.048	1338.27	266.466	696.16	14.7004	326.864	178.021	413.866	647.758	128.977	336.96	7.1154	158.211	2066	22	13846130	13857729	s100b	protein_coding	S100 calcium binding protein, beta (neural)		zinc ion binding; calcium ion binding; metal ion binding		-1.99977	0.032875	0.481133
acmsd	ENSDARG00000062549	1	4	847	62	1	196	544	0.830227	4.36249	804.481	42.2529	0.930695	221.637	555.668	0.529144	2.78043	512.735	26.9299	0.593177	141.26	354.154	1569	9	23244292	23253870	acmsd	protein_coding	aminocarboxymuconate semialdehyde decarboxylase		hydrolase activity; carboxy-lyase activity	cytoplasm; cytosol	2.36273	0.0329429	0.481316
ppp1r3da	ENSDARG00000077513	109	2	390	240	480	295	670	90.4947	2.18124	370.422	163.56	446.733	333.586	684.371	54.0267	1.30224	221.147	97.6476	266.707	199.156	408.58	1675	23	12160900	12162754	ppp1r3da	protein_coding	protein phosphatase 1, regulatory subunit 3Da		protein binding		2.08034	0.0329651	0.481316
mpp1	ENSDARG00000105287	646	20	1171	1719	469	470	2476	536.327	21.8124	1112.22	1171.5	436.496	531.476	2529.11	94.4902	3.84292	195.951	206.395	76.902	93.6357	445.579	5676	21	37668173	37733571	mpp1	protein_coding	membrane protein, palmitoylated 1		protein binding		1.93126	0.0329392	0.481316
dennd4c	ENSDARG00000102766	221	19	415	380	362	1173	421	183.48	20.7218	394.167	258.97	336.911	1326.43	430.03	24.8282	2.80404	53.3379	35.0433	45.5902	179.49	58.1908	7390	7	59068601	59123066	dennd4c	protein_coding	DENN/MADD domain containing 4C		protein binding		2.00037	0.0330686	0.482449
ripply3	ENSDARG00000036974	145	1	1	317	3	412	13	120.383	1.09062	0.9498	216.035	2.79208	465.89	13.2788	82.0606	0.743437	0.647444	147.263	1.90326	317.58	9.05169	1467	10	116115	120580	ripply3	protein_coding	ripply transcriptional repressor 3	negative regulation of transcription by RNA polymerase II; multicellular organism development; embryonic pattern specification		nucleus	2.31423	0.0331165	0.48277
fpr1	ENSDARG00000042984	1	1	32	753	0	4	5	0.830227	1.09062	30.3936	513.169	0	4.5232	5.10724	0.546202	0.717515	19.9958	337.611	0	2.97579	3.36003	1520	16	24971717	24974700	fpr1	protein_coding	formyl peptide receptor 1	G protein-coupled receptor signaling pathway; signal transduction; inflammatory response; positive regulation of cytosolic calcium ion concentration; phospholipase C-activating G protein-coupled receptor signaling pathway; complement receptor mediated signaling pathway; neutrophil activation involved in immune response	G protein-coupled receptor activity	integral component of membrane; membrane; cell	2.39197	0.0331439	0.482791
egln2	ENSDARG00000062562	1168	1573	785	458	169	535	214	969.705	1715.55	745.593	312.127	157.287	604.979	218.59	358.552	634.331	275.686	115.41	58.1577	223.693	80.8246	2704.5	15	8335600	8382997	egln2	protein_coding	egl-9 family hypoxia-inducible factor 2	oxidation-reduction process	oxidoreductase activity; iron ion binding; oxidoreductase activity, acting on paired donors, with incorporation or reduction of molecular oxygen; L-ascorbic acid binding		-1.4803	0.0332921	0.483143
cyb5r4	ENSDARG00000020898	112	11	131	518	7	400	571	92.9854	11.9968	124.424	353.017	6.51486	452.32	583.247	44.2366	5.70735	59.193	167.943	3.09936	215.186	277.473	2102	16	3067134	3096745	cyb5r4	protein_coding	cytochrome b5 reductase 4	oxidation-reduction process	oxidoreductase activity; heme binding; metal ion binding		2.26961	0.0333238	0.483143
lingo2a	ENSDARG00000074535	765	305	182	407	196	20	46	635.124	332.64	172.864	277.37	182.416	22.616	46.9866	192.054	100.587	52.272	83.8736	55.1606	6.83883	14.2082	3307	14	44545092	44591724	lingo2a	protein_coding	leucine rich repeat and Ig domain containing 2a	olfactory nerve formation; olfactory placode morphogenesis	protein binding	membrane; integral component of membrane; extracellular space; extracellular matrix	-1.89426	0.0332756	0.483143
si:dkey-9i23.16	ENSDARG00000093954	157	21	132	484	137	209	120	130.346	22.9031	125.374	329.846	127.505	236.337	122.574	249.227	43.7917	239.72	630.68	243.796	451.888	234.367	523	1	44941031	44946224	si:dkey-9i23.16	protein_coding	si:dkey-9i23.16			integral component of membrane; membrane	1.81885	0.0332227	0.483143
ptcd1	ENSDARG00000076176	859	670	1824	2669	1116	2507	1204	713.165	730.717	1732.44	1818.92	1038.66	2834.92	1229.82	304.251	311.739	739.093	775.99	443.112	1209.44	524.669	2344	1	8555323	8566567	ptcd1	protein_coding	pentatricopeptide repeat domain 1	tRNA 3'-end processing	protein binding; tRNA binding	mitochondrial matrix	1.44196	0.0333014	0.483143
ovca2	ENSDARG00000103748	0	0	69	21	96	36	9	0	0	65.5362	14.3115	89.3467	40.7088	9.19304	0	0	64.6952	14.1278	88.2001	40.1864	9.07506	1013	10	35664129	35668584	ovca2	protein_coding	OVCA2 serine hydrolase domain containing	response to retinoic acid	hydrolase activity	cytoplasm; nucleus	2.48279	0.0332099	0.483143
nyap2a	ENSDARG00000079581	1600	545	749	532	342	204	307	1328.36	594.389	711.4	362.558	318.298	230.683	313.585	443.083	198.262	237.292	120.933	106.17	76.9458	104.598	2998	15	35698508	35895161	nyap2a	protein_coding	neuronal tyrosine-phosphorylated phosphoinositide-3-kinase adaptor 2a	phosphatidylinositol 3-kinase signaling; neuron projection morphogenesis			-1.48673	0.0334188	0.483767
lhfpl4b	ENSDARG00000076943	600	577	178	251	308	108	509	498.136	629.289	169.064	171.056	286.654	122.127	519.917	663.297	837.935	225.119	227.771	381.696	162.619	692.3	751	8	7382006	7391721	lhfpl4b	protein_coding	LHFPL tetraspan subfamily member 4b			membrane; integral component of membrane	-1.60319	0.0333948	0.483767
bach1b	ENSDARG00000002196	260	14	202	433	203	1166	546	215.859	15.2687	191.86	295.089	188.931	1318.51	557.711	59.1395	4.18321	52.5643	80.8463	51.7619	361.237	152.798	3650	10	25369254	25385009	bach1b	protein_coding	BTB and CNC homology 1, basic leucine zipper transcription factor 1 b	regulation of transcription, DNA-templated	DNA binding; protein binding; DNA-binding transcription factor activity; transcription regulatory region sequence-specific DNA binding	nucleus	2.07458	0.0334802	0.484279
pvalb3	ENSDARG00000022817	1	2	0	0	2	71	94	0.830227	2.18124	0	0	1.86139	80.2869	96.0162	1.1491	3.01902	0	0	2.57632	111.124	132.894	722.5	12	17705218	17707517	pvalb3	protein_coding	parvalbumin 3		calcium ion binding; metal ion binding	cytoplasm; nucleus	2.68264	0.0337127	0.485002
c6ast4	ENSDARG00000052578	2	4	37	0	589	174	101	1.66045	4.36249	35.1426	0	548.179	196.759	103.166	2.02865	5.32986	42.9354	0	669.736	240.39	126.043	818.5	7	38635538	38638809	c6ast4	protein_coding	six-cysteine containing astacin protease 4	proteolysis	zinc ion binding; metalloendopeptidase activity; metallopeptidase activity; hydrolase activity; metal ion binding; peptidase activity		2.3376	0.0337646	0.485002
pnpla2	ENSDARG00000089390	214	11	13	267	274	360	187	177.669	11.9968	12.3474	181.96	255.01	407.088	191.011	60.5344	4.08751	4.20695	61.9967	86.886	138.701	65.0804	2935	25	4541211	4574570	pnpla2	protein_coding	patatin-like phospholipase domain containing 2	lipid metabolic process; lipid catabolic process; positive regulation of triglyceride catabolic process; lipid homeostasis; triglyceride catabolic process	hydrolase activity; triglyceride lipase activity	cytoplasm; membrane; lipid droplet	2.03188	0.0335641	0.485002
bms1	ENSDARG00000054154	402	83	820	1015	435	1072	2428	333.751	90.5216	778.836	691.722	404.852	1212.22	2480.08	104.362	28.3057	243.538	216.298	126.595	379.055	775.509	3198	12	29240124	29270362	bms1	protein_coding	BMS1 ribosome biogenesis factor	ribosome biogenesis; liver development; pancreas development; maturation of SSU-rRNA from tricistronic rRNA transcript (SSU-rRNA, 5.8S rRNA, LSU-rRNA); rRNA processing	GTP binding; protein binding; GTPase activity; U3 snoRNA binding	nucleus; nucleolus; 90S preribosome	1.87798	0.033704	0.485002
zbtb40	ENSDARG00000091762	586	665	240	701	26	10	16	486.513	725.264	227.952	477.731	24.1981	11.308	16.3432	143.092	213.313	67.0447	140.509	7.11708	3.32589	4.80682	3400	11	36422233	36450770	zbtb40	protein_coding	zinc finger and BTB domain containing 40	cellular response to DNA damage stimulus	protein binding; nucleic acid binding	nucleus	-2.06306	0.0336665	0.485002
daam1b	ENSDARG00000009689	771	9	413	1474	714	763	724	640.105	9.8156	392.267	1004.53	664.516	862.801	739.529	197.563	3.02951	121.07	310.04	205.098	266.297	228.25	3240	20	21815613	21994901	daam1b	protein_coding	dishevelled associated activator of morphogenesis 1b	actin cytoskeleton organization; cellular component organization; convergent extension	actin binding; Rho GTPase binding	stress fiber	1.99642	0.0336161	0.485002
CABZ01030107.1	ENSDARG00000058631	52	52	109	0	0	1	62	43.1718	56.7123	103.528	0	0	1.1308	63.3298	50.9703	66.9567	122.229	0	0	1.33507	74.7696	847	12	4533921	4540564	CABZ01030107.1	protein_coding		signal transduction	hormone activity	extracellular region	-2.57092	0.0337074	0.485002
cpa4	ENSDARG00000043722	1	2	338	123	5456	1	245	0.830227	2.18124	321.032	83.8244	5077.87	1.1308	250.255	0.594293	1.56138	229.801	60.0031	3634.84	0.80945	179.137	1397	25	16582172	16589461	cpa4	protein_coding	carboxypeptidase A4	proteolysis	zinc ion binding; metallocarboxypeptidase activity; carboxypeptidase activity	extracellular space	2.27117	0.0335824	0.485002
irg1l	ENSDARG00000062788	3	9	12859	2	2	3	11	2.49068	9.8156	12213.5	1.363	1.86139	3.3924	11.2359	2.97572	11.7271	14592	1.62843	2.22388	4.05305	13.4241	837	14	11427052	11430610	irg1l	protein_coding	immunoresponsive gene 1, like	response to bacterium; defense response; inflammatory response to wounding	lyase activity; aconitate decarboxylase activity	mitochondrion	-1.95719	0.0337472	0.485002
ldb2b	ENSDARG00000034896	1018	945	117	240	99	222	426	845.171	1030.64	111.127	163.56	92.1388	251.038	435.137	184.495	224.981	24.2582	35.7039	20.1132	54.7998	94.9874	4581	1	22805398	22834824	ldb2b	protein_coding	LIM domain binding 2b	regulation of transcription by RNA polymerase II; negative regulation of transcription by RNA polymerase II; positive regulation of transcription by RNA polymerase II; negative regulation of transcription, DNA-templated; multicellular organism development	transcription coregulator activity; LIM domain binding; RNA polymerase II activating transcription factor binding	nucleus; transcription factor complex	-1.7542	0.0338506	0.485862
si:ch73-15b2.5	ENSDARG00000079467	0	6	4	108	131	1	372	0	6.54373	3.7992	73.6019	121.921	1.1308	379.979	0	5.9624	3.46169	67.0632	111.09	1.03034	346.222	1097.5	6	40563848	40572550	si:ch73-15b2.5	protein_coding	si:ch73-15b2.5	regulation of Rho protein signal transduction	Rho guanyl-nucleotide exchange factor activity		2.45928	0.033969	0.48667
nphp1	ENSDARG00000009046	34	5	209	348	174	54	11	28.2277	5.45311	198.508	237.162	161.941	61.0633	11.2359	17.6313	3.40607	123.99	148.133	101.15	38.1407	7.01807	1601	17	22072337	22091141	nphp1	protein_coding	nephronophthisis 1	pronephros development	protein binding	ciliary transition zone	2.123	0.0340115	0.48667
gal3st3	ENSDARG00000073728	164	122	16	45	70	11	64	136.157	133.056	15.1968	30.6675	65.1486	12.4388	65.3727	15.0052	14.6634	1.67476	3.37971	7.1797	1.37082	7.2044	9074	7	7151832	7249789	gal3st3	protein_coding	galactose-3-O-sulfotransferase 3	glycolipid biosynthetic process	galactosylceramide sulfotransferase activity	integral component of membrane; Golgi apparatus	-1.95255	0.0340077	0.48667
cant1b	ENSDARG00000102977	284	12	528	657	187	810	675	235.784	13.0875	501.494	447.745	174.04	915.949	689.478	80.5	4.46824	171.217	152.866	59.4196	312.717	235.397	2929	11	45122147	45148743	cant1b	protein_coding	calcium activated nucleotidase 1b	proteoglycan biosynthetic process; tryptophan catabolic process to kynurenine; tryptophan catabolic process; 'de novo' NAD biosynthetic process from tryptophan	calcium ion binding; nucleoside-diphosphatase activity; guanosine-diphosphatase activity; uridine-diphosphatase activity; hydrolase activity; arylformamidase activity	nucleus; cytoplasm; cytosol	2.03164	0.0339827	0.48667
irx2a	ENSDARG00000001785	373	8	138	12	18	9	18	309.675	8.72498	131.072	8.17799	16.7525	10.1772	18.3861	189.81	5.34783	80.3386	5.01256	10.2682	6.23795	11.2694	1631.5	16	555746	563732	irx2a	protein_coding	iroquois homeobox 2a	regulation of transcription, DNA-templated; retina morphogenesis in camera-type eye	DNA binding; sequence-specific DNA binding	nucleus	-2.19509	0.0341508	0.487166
slc4a2b	ENSDARG00000052330	1	3	12	104	15	9	111	0.830227	3.27187	11.3976	70.8759	13.9604	10.1772	113.381	0.282006	1.11137	3.87147	24.0747	4.74199	3.45693	38.5125	2944	24	33301129	33366188	slc4a2b	protein_coding	solute carrier family 4 member 2b	anion transport; ion transport; inorganic anion transport; bicarbonate transport; regulation of intracellular pH; anion transmembrane transport	inorganic anion exchanger activity; anion:anion antiporter activity; anion transmembrane transporter activity	integral component of membrane; membrane; cell	2.4212	0.0341031	0.487166
ano8b	ENSDARG00000077229	210	5	56	636	191	205	25	174.348	5.45311	53.1888	433.433	177.763	231.814	25.5362	43.0276	1.34578	13.1266	106.968	43.8704	57.2098	6.30213	4052	11	5965168	6001845	ano8b	protein_coding	anoctamin 8b			membrane; integral component of membrane	2.09377	0.0341346	0.487166
ccdc9b	ENSDARG00000090013	61	201	100	11	4	2	237	50.6438	219.215	94.98	7.49649	3.72278	2.2616	242.083	47.2424	204.492	88.6007	6.99299	3.47274	2.1097	225.824	1072	17	2479303	2535682	ccdc9b	protein_coding	coiled-coil domain containing 9B				-2.34109	0.0341115	0.487166
zgc:162193	ENSDARG00000098171	131	17	11	420	146	188	20	108.76	18.5406	10.4478	286.23	135.881	212.591	20.429	17.7828	3.03149	1.70827	46.8001	22.2174	34.7597	3.34025	6116	15	14203675	14212777	zgc:162193	protein_coding	zgc:162193				2.03099	0.0341786	0.487189
zgc:101715	ENSDARG00000102929	0	1	0	58	77	1	3	0	1.09062	0	39.5269	71.6635	1.1308	3.06435	0	1.15777	0	41.9607	76.0759	1.20043	3.25302	942	7	45992048	45993499	zgc:101715	protein_coding	zgc:101715				2.71478	0.0344599	0.4873
wnt5b	ENSDARG00000102464	1	1	4	121	17	1	45	0.830227	1.09062	3.7992	82.4614	15.8218	1.1308	45.9652	0.481012	0.631878	2.20116	47.776	9.16675	0.655157	26.6311	1726	4	8532580	8663117	wnt5b	protein_coding	wingless-type MMTV integration site family, member 5b	multicellular organism development; Wnt signaling pathway; convergent extension involved in axis elongation; convergent extension involved in gastrulation; angiogenesis; endocrine pancreas development; embryonic cranial skeleton morphogenesis; embryonic viscerocranium morphogenesis; cell migration involved in gastrulation; somite development; neuromast development; convergent extension; fin regeneration; cartilage morphogenesis; neuron differentiation; skeletal system development; lymphangiogenesis; cell fate commitment; dorsal convergence; otolith development; ossification; thrombocyte differentiation; Wnt signaling pathway, calcium modulating pathway; embryonic body morphogenesis; release of sequestered calcium ion into cytosol; post-anal tail morphogenesis; chondrocyte differentiation; endochondral ossification; unidimensional cell growth; regulation of Wnt signaling pathway, calcium modulating pathway; ameboidal-type cell migration	signaling receptor binding; frizzled binding	extracellular region; cell; extracellular space	2.49369	0.0344401	0.4873
si:ch1073-459j12.1	ENSDARG00000006901	174	337	189	62	9	98	4	144.459	367.54	179.512	42.2529	8.37625	110.819	4.0858	41.434	105.418	51.4878	12.119	2.40248	31.785	1.17189	3486.5	8	44759576	44800841	si:ch1073-459j12.1	protein_coding	si:ch1073-459j12.1	proteolysis; protein processing; peptide metabolic process; negative regulation of nucleic acid-templated transcription	zinc ion binding; metallocarboxypeptidase activity; transcription corepressor activity	extracellular space	-1.77333	0.0344647	0.4873
gask1b	ENSDARG00000077054	0	1	8	125	282	3	0	0	1.09062	7.5984	85.1874	262.456	3.3924	0	0	0.548603	3.82213	42.8508	132.02	1.70644	0	1988	14	35876876	35883019	gask1b	protein_coding	golgi associated kinase 1B			membrane; integral component of membrane	2.62484	0.0343212	0.4873
mxd1	ENSDARG00000032039	193	176	43	120	3	1	10	160.234	191.949	40.8414	81.7799	2.79208	1.1308	10.2145	124.987	149.727	31.8576	63.7909	2.17791	0.88206	7.96762	1282	5	13706959	13766651	mxd1	protein_coding	MAX dimerization protein 1	negative regulation of transcription by RNA polymerase II	protein dimerization activity		-2.27262	0.0344743	0.4873
s100z	ENSDARG00000038729	536	1107	635	345	558	151	376	445.002	1207.32	603.123	235.117	519.328	170.751	384.065	399.822	1084.74	541.889	211.246	466.602	153.415	345.072	1113	21	7863243	7882905	s100z	protein_coding	S100 calcium binding protein Z		calcium ion binding; metal ion binding		-1.61032	0.0344653	0.4873
sirt3	ENSDARG00000035819	1225	913	740	773	454	8	42	1017.03	995.738	702.852	526.799	422.535	9.04641	42.9009	731.675	716.358	505.649	378.992	303.982	6.50821	30.8639	1390	7	57465814	57509768	sirt3	protein_coding	sirtuin 3	histone deacetylation	zinc ion binding; NAD binding; NAD-dependent histone deacetylase activity; hydrolase activity; metal ion binding	cytoplasm; nucleus	-2.13612	0.0342893	0.4873
lrrc4.2	ENSDARG00000003020	705	50	186	213	213	2	17	585.31	54.5311	176.663	145.159	198.238	2.2616	17.3646	302.486	28.1814	91.2986	75.0177	102.449	1.16879	8.97397	1935	18	10296228	10298162	lrrc4.2	protein_coding	leucine rich repeat containing 4.2		protein binding	membrane; integral component of membrane	-2.07532	0.0345005	0.4873
si:ch73-95l15.5	ENSDARG00000087596	47	18	316	118	107	412	538	39.0207	19.6312	300.137	80.4169	99.5843	465.89	549.54	6.95308	3.49808	53.4812	14.3295	17.7449	83.0168	97.9222	5612	15	34946779	34986101	si:ch73-95l15.5	protein_coding	si:ch73-95l15.5	macromolecule depalmitoylation	metal ion binding; palmitoyl hydrolase activity; thiolester hydrolase activity; palmitoyl-(protein) hydrolase activity	lysosome	1.9959	0.034454	0.4873
si:dkey-282h22.5	ENSDARG00000092458	0	197	0	79	118	443	8	0	214.853	0	53.8384	109.822	500.945	8.17159	0	243.874	0	61.1106	124.656	568.609	9.27536	881	3	15149540	15154871	si:dkey-282h22.5	protein_coding	si:dkey-282h22.5				2.35362	0.0344999	0.4873
prl2	ENSDARG00000018744	0	2	0	0	0	137	5	0	2.18124	0	0	0	154.92	5.10724	0	2.24639	0	0	0	159.547	5.25978	971	4	14343706	14348811	prl2	protein_coding	prolactin 2	signal transduction; positive regulation of receptor signaling pathway via JAK-STAT; response to nutrient levels	hormone activity	extracellular region; extracellular space	2.75806	0.0342221	0.4873
moxd1l	ENSDARG00000069296	0	13	610	0	0	0	23	0	14.1781	579.378	0	0	0	23.4933	0	10.1744	415.772	0	0	0	16.8592	1393.5	20	43083745	43106423	moxd1l	protein_coding	monooxygenase, DBH-like 1, like	oxidation-reduction process	catalytic activity; copper ion binding; monooxygenase activity; oxidoreductase activity, acting on paired donors, with incorporation or reduction of molecular oxygen, reduced ascorbate as one donor, and incorporation of one atom of oxygen		-2.53096	0.0344563	0.4873
myh14	ENSDARG00000073732	235	103	330	830	804	329	1006	195.103	112.334	313.434	565.644	748.278	372.034	1027.58	57.4763	33.093	92.3358	166.636	220.438	109.599	302.718	3394.5	16	16849220	16945650	myh14	protein_coding	myosin, heavy chain 14, non-muscle		protein binding; ATP binding; actin filament binding; motor activity; actin binding; nucleotide binding	myosin complex	1.50138	0.0346032	0.48838
CABZ01076996.1	ENSDARG00000100797	6	4	64	146	68	10	209	4.98136	4.36249	60.7872	99.4989	63.2872	11.308	213.483	1.32483	1.16024	16.1668	26.4625	16.8317	3.00745	56.7773	3760	23	45422433	45439903	CABZ01076996.1	protein_coding	nephronectin-like		calcium ion binding	membrane	2.12809	0.0346594	0.488803
tmem235b	ENSDARG00000089276	191	4	28	25	2	0	8	158.573	4.36249	26.5944	17.0375	1.86139	0	8.17159	123.982	3.41086	20.7931	13.3209	1.45535	0	6.38905	1279	12	34416175	34427909	tmem235b	protein_coding	transmembrane protein 235b			integral component of membrane; membrane; apical plasma membrane	-2.37692	0.0347182	0.489007
si:rp71-1d10.8	ENSDARG00000099345	172	172	270	54	100	40	147	142.799	187.587	256.446	36.801	93.0695	45.232	150.153	27.3457	35.9224	49.1088	7.04729	17.8226	8.66182	28.7539	5222	14	25100267	25111496	si:rp71-1d10.8	protein_coding	si:rp71-1d10.8		nucleic acid binding		-1.7254	0.0347264	0.489007
isg20l2	ENSDARG00000102266	113	1033	305	94	256	5	30	93.8156	1126.61	289.689	64.0609	238.258	5.65401	30.6435	26.3564	316.509	81.3847	17.9972	66.9358	1.58843	8.60892	3559.5	16	29366446	29375986	isg20l2	protein_coding	interferon stimulated exonuclease gene 20-like 2	RNA phosphodiester bond hydrolysis, exonucleolytic; nucleic acid phosphodiester bond hydrolysis	nucleic acid binding; 3'-5'-exoribonuclease activity; exonuclease activity	nucleus	-2.21063	0.0348111	0.489089
eepd1	ENSDARG00000071116	200	7	57	579	51	149	227	166.045	7.63435	54.1386	394.588	47.4654	168.489	231.869	70.8083	3.25559	23.0868	168.268	20.2411	71.8505	98.878	2345	19	11270847	11315224	eepd1	protein_coding	endonuclease/exonuclease/phosphatase family domain containing 1	DNA repair	DNA binding		2.00061	0.0347966	0.489089
slc6a2	ENSDARG00000016141	4094	2597	1107	857	3149	794	603	3398.95	2832.35	1051.43	584.045	2930.76	897.856	615.934	632.069	526.703	195.524	108.609	545.004	166.965	114.539	5377.5	7	35348471	35380186	slc6a2	protein_coding	solute carrier family 6 member 2	transmembrane transport; norepinephrine transport; dopamine uptake involved in synaptic transmission; norepinephrine uptake	neurotransmitter:sodium symporter activity; symporter activity; dopamine:sodium symporter activity; norepinephrine:sodium symporter activity	integral component of membrane; membrane; neuron projection; plasma membrane; presynaptic membrane; neuronal cell body membrane	-1.70075	0.0347619	0.489089
sat1b	ENSDARG00000032272	385	1038	508	264	652	99	334	319.637	1132.07	482.498	179.916	606.813	111.949	341.164	238.535	844.825	360.073	134.265	452.845	83.5443	254.6	1340	24	21973929	21978844	sat1b	protein_coding	spermidine/spermine N1-acetyltransferase 1b	angiogenesis; spermidine acetylation	protein binding; diamine N-acetyltransferase activity; transferase activity; N-acetyltransferase activity; spermidine binding		-1.70227	0.03495	0.490671
c7a	ENSDARG00000042172	36	34	107	1	101	6	33	29.8882	37.0812	101.629	0.681499	94.0002	6.78481	33.7078	9.68195	12.012	32.9215	0.220764	30.4503	2.19786	10.9193	3087	8	31872992	31899329	c7a	protein_coding	complement component 7a	immune response; complement activation	protein binding	membrane attack complex	-2.21739	0.0349804	0.490727
lhcgr	ENSDARG00000026081	317	13	14	3	15	6	16	263.182	14.1781	13.2972	2.0445	13.9604	6.78481	16.3432	87.6981	4.72445	4.43092	0.681272	4.65192	2.26085	5.44591	3001	13	47573405	47618847	lhcgr	protein_coding	luteinizing hormone/choriogonadotropin receptor	G protein-coupled receptor signaling pathway; signal transduction; adenylate cyclase-activating G protein-coupled receptor signaling pathway; activation of adenylate cyclase activity; hormone-mediated signaling pathway; spermatogenesis; male gonad development; female gonad development; ovulation; luteinizing hormone signaling pathway	G protein-coupled receptor activity; protein-hormone receptor activity; luteinizing hormone receptor activity; G protein-coupled peptide receptor activity	integral component of membrane; membrane; integral component of plasma membrane; plasma membrane	-2.29092	0.0350319	0.49108
wipf2a	ENSDARG00000045298	95	18	80	216	197	210	463	78.8716	19.6312	75.984	147.204	183.347	237.468	472.931	36.1134	8.98864	34.7912	67.401	83.95	108.731	216.543	2184	11	11844123	11890001	wipf2a	protein_coding	WAS/WASL interacting protein family, member 2a	endocytosis; actin cortical patch assembly; actin filament-based movement; actin cortical patch localization	actin binding; actin filament binding	actin filament; actin cortical patch	1.86476	0.035205	0.491768
hbp1	ENSDARG00000028517	1432	1002	1376	4747	1958	2995	1783	1188.89	1092.8	1306.92	3235.08	1822.3	3386.75	1821.24	738.897	679.182	812.259	2010.61	1132.57	2104.88	1131.91	1609	25	3449959	3470910	hbp1	protein_coding	HMG-box transcription factor 1	regulation of transcription, DNA-templated	protein binding; RNA binding; DNA binding	nucleus	1.39596	0.0351918	0.491768
gdap2	ENSDARG00000021569	763	822	1060	2698	1835	2506	1083	633.463	896.491	1006.79	1838.68	1707.82	2833.79	1106.23	291.047	411.896	462.572	844.79	784.666	1301.99	508.261	2176.5	9	20806334	20853467	gdap2	protein_coding	ganglioside induced differentiation associated protein 2				1.4404	0.0352094	0.491768
dpp6a	ENSDARG00000076826	506	29	166	1116	201	510	99	420.095	31.628	157.667	760.553	187.07	576.709	101.123	145.613	10.9629	54.6505	263.623	64.8422	199.899	35.0515	2885	24	6687892	6898302	dpp6a	protein_coding	dipeptidyl-peptidase 6a	proteolysis	serine-type peptidase activity	membrane; integral component of membrane	1.81436	0.0352131	0.491768
MCOLN3	ENSDARG00000102050	0	3	103	46	146	8	304	0	3.27187	97.8294	31.349	135.881	9.04641	310.52	0	1.41639	42.3504	13.571	58.8231	3.91619	134.424	2310	23	45937468	45955177	MCOLN3	protein_coding	mucolipin 3	ion transmembrane transport; cation transmembrane transport; release of sequestered calcium ion into cytosol	cation channel activity; NAADP-sensitive calcium-release channel activity	membrane; integral component of membrane; plasma membrane; lysosomal membrane	2.20403	0.0351834	0.491768
wwc3	ENSDARG00000061654	110	5	254	329	70	232	137	91.325	5.45311	241.249	224.213	65.1486	262.346	139.938	22.9344	1.36944	60.5849	56.3067	16.3608	65.8829	35.1428	3982	6	30491129	30592947	wwc3	protein_coding	WWC family member 3		protein binding		1.99113	0.035375	0.493289
asip2b	ENSDARG00000114760	359	323	8	133	141	2	192	298.051	352.271	7.5984	90.6394	131.228	2.2616	196.118	58.3614	68.9781	1.48784	17.7481	25.6957	0.442844	38.4018	5107	2	7419986	7431590	asip2b	protein_coding	agouti signaling protein, nonagouti homolog (mouse) 2b	hormone-mediated signaling pathway; pigmentation	signaling receptor binding; type 1 melanocortin receptor binding	extracellular region	-2.05374	0.035374	0.493289
lmnl3	ENSDARG00000007751	443	973	124	181	380	11	11	367.791	1061.18	117.775	123.351	353.664	12.4388	11.2359	86.2245	248.781	27.6111	28.9184	82.9127	2.91614	2.63414	4265.5	23	45845159	45860097	lmnl3	protein_coding	lamin L3			intermediate filament	-2.19859	0.0354909	0.494224
myo5ab	ENSDARG00000025218	53	11	232	182	108	141	557	44.002	11.9968	220.354	124.033	100.515	159.443	568.947	9.71991	2.65006	48.6754	27.3985	22.2035	35.2204	125.679	4527	25	7612606	7650335	myo5ab	protein_coding	myosin VAb		protein binding; ATP binding; actin filament binding; motor activity; actin binding; nucleotide binding	myosin complex	1.94217	0.0355016	0.494224
hdac8	ENSDARG00000105159	208	269	181	124	128	16	189	172.687	293.377	171.914	84.5059	119.129	18.0928	193.054	33.5315	56.9665	33.3813	16.4089	23.1318	3.51317	37.4862	5150	7	51710354	51749895	hdac8	protein_coding	histone deacetylase 8	glycogen metabolic process; carbohydrate metabolic process	calmodulin binding; catalytic activity	membrane; plasma membrane	-1.86203	0.0355217	0.494224
abcd4	ENSDARG00000061770	762	1066	319	542	218	14	524	632.633	1162.6	302.986	369.373	202.891	15.8312	535.239	367.276	674.951	175.899	214.44	117.789	9.19084	310.734	1722.5	24	35911020	35930390	abcd4	protein_coding	ATP-binding cassette, sub-family D (ALD), member 4	transmembrane transport	ATP binding; ATPase-coupled transmembrane transporter activity; ATPase activity; nucleotide binding	integral component of membrane; membrane	-1.99363	0.0356065	0.494665
si:ch211-106f21.1	ENSDARG00000102792	0	272	3	1	0	1	4	0	296.649	2.8494	0.681499	0	1.1308	4.0858	0	269.436	2.58801	0.618982	0	1.02707	3.71099	1101	13	43099336	43108693	si:ch211-106f21.1	protein_coding	si:ch211-106f21.1			membrane; integral component of membrane	-2.54499	0.0355971	0.494665
vps13c	ENSDARG00000074465	191	21	55	713	474	65	863	158.573	22.9031	52.239	485.909	441.149	73.5021	881.51	187.883	27.1363	61.8945	575.721	522.689	87.0878	1044.44	844	7	29628398	29723761	vps13c	protein_coding	vacuolar protein sorting 13 homolog C	mitochondrion organization; protein targeting to vacuole; protein retention in Golgi apparatus		cell; extrinsic component of membrane	1.61353	0.0356742	0.494867
shank3a	ENSDARG00000063332	49	83	153	677	160	157	370	40.6811	90.5216	145.319	461.375	148.911	177.536	377.936	11.5802	25.7676	41.3662	131.334	42.3886	50.5368	107.582	3513	18	7663802	8030073	shank3a	protein_coding	SH3 and multiple ankyrin repeat domains 3a	brain morphogenesis; synapse assembly; synaptic growth at neuromuscular junction; positive regulation of synaptic transmission, glutamatergic; long-term synaptic potentiation; dendritic spine morphogenesis; positive regulation of dendritic spine development; postsynaptic density assembly; regulation of AMPA receptor activity; positive regulation of excitatory postsynaptic potential; swimming behavior	protein binding; receptor signaling complex adaptor activity; GKAP/Homer scaffold activity; ionotropic glutamate receptor binding	neuron projection; dendrite; postsynaptic density; dendritic spine; postsynaptic membrane; ionotropic glutamate receptor complex; neuron spine; membrane; integral component of membrane	1.81885	0.0356609	0.494867
lig4	ENSDARG00000060620	195	22	66	44	7	4	2	161.894	23.9937	62.6868	29.986	6.51486	4.5232	2.0429	49.6304	7.35551	19.2173	9.19251	1.9972	1.38664	0.626272	3262	1	29267841	29271473	lig4	protein_coding	ligase IV, DNA, ATP-dependent	DNA repair; DNA recombination; DNA biosynthetic process; DNA ligation involved in DNA repair; DNA replication; cellular response to DNA damage stimulus; double-strand break repair via nonhomologous end joining; nucleotide-excision repair, DNA gap filling	DNA binding; ATP binding; DNA ligase (ATP) activity; DNA ligase activity; nucleotide binding; ligase activity	DNA-dependent protein kinase-DNA ligase 4 complex; DNA ligase IV complex	-2.13494	0.0358374	0.495124
si:dkey-253d23.5	ENSDARG00000058566	256	11	62	367	381	416	340	212.538	11.9968	58.8876	250.11	354.595	470.413	347.293	151.976	8.57836	42.1077	178.842	253.554	336.37	248.332	1398.5	22	9886903	9890386	si:dkey-253d23.5	protein_coding	si:dkey-253d23.5		nucleic acid binding; DNA binding	nucleus	1.96919	0.0358003	0.495124
acot9.2	ENSDARG00000058390	15	1	41	68	150	36	60	12.4534	1.09062	38.9418	46.3419	139.604	40.7088	61.2869	6.64891	0.582286	20.7911	24.7421	74.5351	21.7346	32.7213	1873	24	21938741	21952164	acot9.2	protein_coding	acyl-CoA thioesterase 9, tandem duplicate 2	acyl-CoA metabolic process	acyl-CoA hydrolase activity	mitochondrion	2.1788	0.0357886	0.495124
AMDHD1	ENSDARG00000007366	109	176	61	40	257	3	54	90.4947	191.949	57.9378	27.26	239.189	3.3924	55.1582	99.0096	210.01	63.3893	29.8249	261.694	3.7116	60.3482	914	7	19389304	19401501	AMDHD1	protein_coding	amidohydrolase domain containing 1	histidine catabolic process to glutamate and formamide	hydrolase activity; hydrolase activity, acting on carbon-nitrogen (but not peptide) bonds, in cyclic amides; hydrolase activity, acting on carbon-nitrogen (but not peptide) bonds	cytoplasm	-2.09869	0.0357259	0.495124
capn2l	ENSDARG00000034211	2	4	1160	2	190	648	332	1.66045	4.36249	1101.77	1.363	176.832	732.759	339.121	0.639374	1.67982	424.246	0.524836	68.0909	282.156	130.582	2597	22	26443235	26476078	capn2l	protein_coding	calpain 2, (m/II) large subunit, like	proteolysis; regulation of cytoskeleton organization	calcium ion binding; calcium-dependent cysteine-type endopeptidase activity; hydrolase activity; peptidase activity; cysteine-type peptidase activity	intracellular	2.11895	0.0358523	0.495124
cdh1	ENSDARG00000102750	45	414	87	383	60	1201	309	37.3602	451.518	82.6326	261.014	55.8417	1358.09	315.628	10.3448	125.022	22.8804	72.2731	15.4622	376.047	87.3952	3611.5	7	53059299	53117237	cdh1	protein_coding	cadherin 1, type 1, E-cadherin (epithelial)	homophilic cell adhesion via plasma membrane adhesion molecules; cell adhesion; cell-cell adhesion; cell morphogenesis; cell-cell junction assembly; calcium-dependent cell-cell adhesion via plasma membrane cell adhesion molecules; adherens junction organization; cell-cell adhesion mediated by cadherin; cell migration involved in gastrulation; germ cell migration; neuron migration; gastrulation with mouth forming second; neural tube formation; cell-cell adhesion involved in mesendodermal cell migration; ectoderm development; adherens junction maintenance; epiboly involved in gastrulation with mouth forming second; cell-cell adhesion involved in gastrulation	calcium ion binding; cytoskeletal protein binding; protein homodimerization activity; cadherin binding; G-protein alpha-subunit binding	plasma membrane; membrane; integral component of membrane; cell-cell adherens junction; cell surface; catenin complex; microvillus; cell cortex	1.8078	0.0357787	0.495124
orc1	ENSDARG00000039217	97	25	27	254	56	278	186	80.532	27.2656	25.6446	173.101	52.1189	314.363	189.989	24.242	8.20757	7.71963	52.1074	15.689	94.6306	57.1913	3322	6	33931095	33950917	orc1	protein_coding	origin recognition complex, subunit 1	chordate embryonic development; DNA replication; DNA replication initiation; mitotic cell cycle; response to yeast; mitotic DNA replication checkpoint; regulation of multicellular organism growth	ATP binding; chromatin binding; DNA binding; nucleotide binding; DNA replication origin binding	nucleus; nuclear chromosome, telomeric region; nuclear origin of replication recognition complex	1.93223	0.0359299	0.495827
mylipb	ENSDARG00000055118	2	7	3	123	5	2	712	1.66045	7.63435	2.8494	83.8244	4.65347	2.2616	727.272	0.817555	3.75891	1.40295	41.2725	2.29122	1.11354	358.085	2031	16	25535993	25548738	mylipb	protein_coding	myosin regulatory light chain interacting protein b			cytoskeleton	2.44279	0.0360048	0.496081
cd248b	ENSDARG00000077938	95	12	6	0	9	1	10	78.8716	13.0875	5.6988	0	8.37625	1.1308	10.2145	39.2982	6.52091	2.83946	0	4.17352	0.563429	5.08943	2007	21	26493694	26495700	cd248b	protein_coding	CD248 molecule, endosialin b	cell migration	calcium ion binding; extracellular matrix binding; extracellular matrix protein binding	membrane; integral component of membrane; external side of plasma membrane	-2.49224	0.0360815	0.496081
dis3	ENSDARG00000060559	422	938	448	385	287	14	219	350.356	1023	425.51	262.377	267.109	15.8312	223.697	175.003	510.991	212.543	131.058	133.421	7.9077	111.737	2002	1	30736449	30762264	dis3	protein_coding	DIS3 exosome endoribonuclease and 3'-5' exoribonuclease	RNA phosphodiester bond hydrolysis, exonucleolytic; nucleic acid phosphodiester bond hydrolysis; RNA phosphodiester bond hydrolysis; rRNA catabolic process	RNA binding; ribonuclease activity; 3'-5'-exoribonuclease activity; endonuclease activity	nuclear exosome (RNase complex); cytoplasmic exosome (RNase complex); exosome (RNase complex)	-1.98111	0.0360695	0.496081
epdl2	ENSDARG00000055539	90	0	263	0	300	0	198	74.7204	0	249.797	0	279.208	0	202.247	111.191	0	371.722	0	415.489	0	300.963	672	21	28513057	28523548	epdl2	protein_coding	ependymin-like 2	cell-matrix adhesion	calcium ion binding	extracellular region	-2.25582	0.0360769	0.496081
lrrn3a	ENSDARG00000077569	1706	309	1471	3762	1668	2557	819	1416.37	337.002	1397.16	2563.8	1552.4	2891.46	836.567	433.936	103.248	428.05	785.478	475.612	885.863	256.301	3264	25	21324588	21344655	lrrn3a	protein_coding	leucine rich repeat neuronal 3a		protein binding	membrane; integral component of membrane	1.61338	0.0360224	0.496081
hao1	ENSDARG00000024160	213	280	196	108	138	3	11	176.838	305.374	186.161	73.6019	128.436	3.3924	11.2359	134.888	232.932	141.999	56.1418	97.9679	2.58765	8.57051	1311	17	4030493	4063581	hao1	protein_coding	hydroxyacid oxidase (glycolate oxidase) 1	oxidation-reduction process; fatty acid alpha-oxidation; lactate oxidation	catalytic activity; oxidoreductase activity; FMN binding; L-lactate dehydrogenase activity; glycolate oxidase activity	peroxisome	-2.19404	0.036129	0.496367
pgbd4	ENSDARG00000079328	1	10	4	74	16	57	5	0.830227	10.9062	3.7992	50.4309	14.8911	64.4557	5.10724	0.405088	5.32141	1.85372	24.6065	7.26573	31.4495	2.49195	2049.5	22	5704559	5724131	pgbd4	protein_coding	piggyBac transposable element derived 4				2.41407	0.0361855	0.496776
fam92a1	ENSDARG00000004436	309	1541	705	341	260	6	87	256.54	1680.65	669.609	232.391	241.981	6.78481	88.8661	216.947	1421.27	566.265	196.525	204.635	5.73768	75.151	1182.5	19	33258572	33275035	fam92a1	protein_coding	family with sequence similarity 92 member A1	cell projection organization; cilium assembly; positive regulation of smoothened signaling pathway		cytoplasm; cytoskeleton; cilium; centriole; ciliary transition zone; ciliary base	-2.14441	0.0362628	0.497471
jam2b	ENSDARG00000079071	0	1	0	156	3	1	5	0	1.09062	0	106.314	2.79208	1.1308	5.10724	0	1.16147	0	113.22	2.97347	1.20426	5.43902	939	9	34996245	35010396	jam2b	protein_coding	junctional adhesion molecule 2b			membrane; integral component of membrane	2.66944	0.0363171	0.497849
CABZ01066926.1	ENSDARG00000099534	627	587	327	339	271	78	501	520.552	640.195	310.585	231.028	252.218	88.2025	511.746	565.203	695.109	337.225	250.845	273.853	95.7682	555.642	921	17	53344385	53348486	CABZ01066926.1	protein_coding	putative E3 ubiquitin-protein ligase UBR7	protein ubiquitination	zinc ion binding; ubiquitin protein ligase activity; metal ion binding	cytoplasm	-1.64693	0.0363724	0.498241
tsg101b	ENSDARG00000011897	297	541	453	217	453	24	154	246.577	590.027	430.259	147.885	421.605	27.1392	157.303	74.7884	178.959	130.5	44.8545	127.875	8.23149	47.711	3297	7	49619375	49637278	tsg101b	protein_coding	tumor susceptibility 101b	cellular protein modification process; protein transport			-1.87923	0.0364195	0.498519
smurf1	ENSDARG00000016086	1004	640	651	405	472	191	516	833.548	697.998	618.32	276.007	439.288	215.983	527.068	189.056	158.312	140.24	62.6008	99.6344	48.9868	119.544	4409	3	40690212	40768548	smurf1	protein_coding	SMAD specific E3 ubiquitin protein ligase 1	ubiquitin-dependent protein catabolic process; proteasome-mediated ubiquitin-dependent protein catabolic process; protein polyubiquitination; protein ubiquitination; positive regulation of protein catabolic process; negative regulation of BMP signaling pathway; ubiquitin-dependent SMAD protein catabolic process	protein binding; ubiquitin-protein transferase activity; ubiquitin protein ligase activity; transferase activity	cytoplasm	-1.46282	0.0364846	0.498676
CR376738.1	ENSDARG00000100433	1	0	0	2	410	2	4	0.830227	0	0	1.363	381.585	2.2616	4.0858	0.851515	0	0	1.39795	391.369	2.31959	4.19056	975	7	29009161	29010135	CR376738.1	protein_coding		G protein-coupled receptor signaling pathway; signal transduction; positive regulation of Rho protein signal transduction; positive regulation of cytosolic calcium ion concentration involved in phospholipase C-activating G protein-coupled signaling pathway	G protein-coupled receptor activity	integral component of membrane; membrane; integral component of plasma membrane	2.60812	0.036473	0.498676
tbc1d9	ENSDARG00000059900	170	10	238	335	224	482	243	141.139	10.9062	226.052	228.302	208.476	545.046	248.212	34.6608	2.67835	55.5138	56.0664	51.1973	133.852	60.9558	4072	1	53321878	53361108	tbc1d9	protein_coding	TBC1 domain family, member 9 (with GRAM domain)	intracellular protein transport; activation of GTPase activity	calcium ion binding; Rab GTPase binding; GTPase activator activity	cell	1.95757	0.0365674	0.499318
nfkbib	ENSDARG00000030087	2917	327	2080	5795	2016	4115	957	2421.77	356.633	1975.58	3949.29	1876.28	4653.25	977.527	1177.62	173.418	960.653	1920.39	912.366	2262.7	475.335	2056.5	5	37032038	37038083	nfkbib	protein_coding	nuclear factor of kappa light polypeptide gene enhancer in B-cells inhibitor, beta		protein binding		1.68601	0.0365852	0.499318
BX088524.3	ENSDARG00000103644	89	277	50	11	65	41	3	73.8902	302.102	47.49	7.49649	60.4951	46.3628	3.06435	77.9022	318.505	50.0685	7.90352	63.7798	48.8802	3.23073	948.5	10	36158967	36160287	BX088524.3	transcribed_unprocessed_pseudogene					-2.15227	0.0366557	0.499582
slc6a1b	ENSDARG00000039647	1906	740	629	856	1061	186	672	1582.41	807.06	597.424	583.363	987.467	210.329	686.414	682.369	348.021	257.621	251.558	425.816	90.6981	295.996	2319	11	997100	1024483	slc6a1b	protein_coding	solute carrier family 6 member 1b	neurotransmitter transport; taurine transport; gamma-aminobutyric acid transport; transmembrane transport	gamma-aminobutyric acid:sodium symporter activity; neurotransmitter:sodium symporter activity; symporter activity; neurotransmitter binding	integral component of membrane; membrane; integral component of plasma membrane; neuron projection; plasma membrane; cell surface; axon	-1.45828	0.0366582	0.499582
CABZ01021592.1	ENSDARG00000114516	1319	1179	757	456	464	329	1071	1095.07	1285.84	718.999	310.764	431.842	372.034	1093.97	1629.57	1913.46	1069.94	462.446	642.622	553.621	1627.93	672	2	7663942	7666021	CABZ01021592.1	protein_coding					-1.55164	0.0367729	0.500778
wdr21	ENSDARG00000003197	29	66	192	205	8	333	12	24.0766	71.9811	182.362	139.707	7.44556	376.557	12.2574	14.8989	44.5427	112.848	86.4525	4.6074	233.018	7.58502	1616	16	3185541	3189799	wdr21	protein_coding	WD repeat domain 21		protein binding		1.74339	0.0368981	0.50207
CR936300.1	ENSDARG00000091867	239	157	154	116	183	1	100	198.424	171.228	146.269	79.0539	170.317	1.1308	102.145	390.599	337.062	287.931	155.618	335.27	2.22599	201.073	508	22	5140530	5145022	CR936300.1	antisense					-2.07987	0.0369217	0.50207
cgnl1	ENSDARG00000015805	91	182	108	266	286	759	308	75.5507	198.493	102.578	181.279	266.179	858.278	314.606	15.074	39.6036	20.4666	36.1689	53.1083	171.245	62.7706	5012	7	52431747	52498175	cgnl1	protein_coding	cingulin-like 1		motor activity	myosin complex	1.55262	0.0370882	0.503232
kcnab1a	ENSDARG00000008140	50	4	28	211	8	118	250	41.5113	4.36249	26.5944	143.796	7.44556	133.435	255.362	17.9392	1.88526	11.4928	62.1419	3.21761	57.664	110.355	2314	18	34362608	34536067	kcnab1a	protein_coding	potassium voltage-gated channel, shaker-related subfamily, beta member 1 a	transmembrane transport; potassium ion transport; potassium ion transmembrane transport	voltage-gated potassium channel activity	integral component of membrane; cytoplasm	2.24487	0.037043	0.503232
gtf3c6	ENSDARG00000043301	131	294	130	53	39	0	120	108.76	320.643	123.474	36.1195	36.2971	0	122.574	120.443	355.086	136.738	39.9994	40.1961	0	135.741	903	16	17252487	17253389	gtf3c6	protein_coding	general transcription factor IIIC, polypeptide 6, alpha	transcription by RNA polymerase III		transcription factor TFIIIC complex	-2.272	0.0370739	0.503232
jag1b	ENSDARG00000013168	1043	733	141	822	76	7	102	865.927	799.426	133.922	560.192	70.7328	7.91561	104.188	128.209	118.363	19.8285	82.9423	10.4727	1.17199	15.4261	6754	13	35339182	35390095	jag1b	protein_coding	jagged canonical Notch ligand 1b	cell communication; multicellular organism development; Notch signaling pathway	protein binding; calcium ion binding; Notch binding	integral component of membrane; membrane	-2.00593	0.0371696	0.503969
ada	ENSDARG00000003113	697	14	1938	1410	2199	546	1245	578.668	15.2687	1840.71	960.914	2046.6	617.417	1271.7	249.318	6.5785	793.069	414.009	881.774	266.014	547.912	2321	23	25946448	25976656	ada	protein_coding	adenosine deaminase	purine ribonucleoside monophosphate biosynthetic process	deaminase activity; adenosine deaminase activity		1.84613	0.0372035	0.504062
nsrp1	ENSDARG00000015221	320	160	800	1117	356	879	127	265.673	174.5	759.84	761.234	331.327	993.974	129.724	199.754	131.203	571.308	572.357	249.118	747.349	97.5368	1330	21	40402508	40413191	nsrp1	protein_coding	nuclear speckle splicing regulatory protein 1				1.60502	0.0372326	0.504089
plod2	ENSDARG00000011821	115	459	263	1064	146	954	90	95.4761	500.596	249.797	725.115	135.881	1078.78	91.9304	42.4621	222.635	111.095	322.488	60.432	479.78	40.8852	2248.5	24	5237709	5314707	plod2	protein_coding	procollagen-lysine, 2-oxoglutarate 5-dioxygenase 2	oxidation-reduction process; skeletal muscle fiber development; collagen fibril organization; collagen metabolic process; notochord development; skeletal system development; collagen biosynthetic process; peptidyl-lysine hydroxylation; hydroxylysine biosynthetic process	oxidoreductase activity; procollagen-lysine 5-dioxygenase activity; iron ion binding; oxidoreductase activity, acting on paired donors, with incorporation or reduction of molecular oxygen; L-ascorbic acid binding; dioxygenase activity	collagen trimer	1.60298	0.0372712	0.504244
dbx1b	ENSDARG00000001859	0	0	5	100	114	0	6	0	0	4.749	68.1499	106.099	0	6.12869	0	0	3.38972	48.6438	75.731	0	4.37451	1401	25	14507567	14510482	dbx1b	protein_coding	developing brain homeobox 1b	regulation of transcription, DNA-templated	DNA binding; sequence-specific DNA binding	nucleus	2.62001	0.0373211	0.504553
chrnb3a	ENSDARG00000052764	1408	2026	863	698	722	483	367	1168.96	2209.6	819.677	475.686	671.962	546.177	374.872	549.323	1038.35	385.187	223.537	315.771	256.662	176.162	2128	1	22388799	22412042	chrnb3a	protein_coding	cholinergic receptor, nicotinic, beta polypeptide 3a	ion transport; ion transmembrane transport; signal transduction; chemical synaptic transmission; regulation of membrane potential; nervous system process; regulation of postsynaptic membrane potential; synaptic transmission, cholinergic; excitatory postsynaptic potential; neuromuscular synaptic transmission; response to nicotine	ion channel activity; acetylcholine-gated cation-selective channel activity; transmembrane signaling receptor activity; extracellular ligand-gated ion channel activity; acetylcholine receptor activity; acetylcholine binding	integral component of membrane; postsynaptic membrane; membrane; integral component of plasma membrane; plasma membrane; neuron projection; synapse; cell junction; acetylcholine-gated channel complex	-1.48603	0.0374263	0.505608
drd4-rs	ENSDARG00000001912	1099	584	354	770	760	26	652	912.419	636.923	336.229	524.754	707.328	29.4008	665.985	227.877	159.072	83.9733	131.058	176.655	7.34286	166.33	4004	4	19946294	20027571	drd4-rs	protein_coding	dopamine receptor D4 related sequence	G protein-coupled receptor signaling pathway; adenylate cyclase-inhibiting dopamine receptor signaling pathway; signal transduction; positive regulation of cytosolic calcium ion concentration involved in phospholipase C-activating G protein-coupled signaling pathway; adenylate cyclase-modulating G protein-coupled receptor signaling pathway; response to drug; adenylate cyclase-activating adrenergic receptor signaling pathway; phospholipase C-activating dopamine receptor signaling pathway; regulation of dopamine secretion; synaptic transmission, dopaminergic; negative regulation of adenylate cyclase activity; response to toxic substance; regulation of potassium ion transport; behavioral response to cocaine; behavioral response to ethanol; negative regulation of cytosolic calcium ion concentration; negative regulation of synaptic transmission, glutamatergic; negative regulation of voltage-gated calcium channel activity	G protein-coupled receptor activity; dopamine neurotransmitter receptor activity; adrenergic receptor activity; dopamine neurotransmitter receptor activity, coupled via Gi/Go; dopamine binding	integral component of membrane; integral component of plasma membrane; membrane; synaptic vesicle membrane	-1.75954	0.0375434	0.506791
cadps2	ENSDARG00000013312	213	15	55	13	69	5	109	176.838	16.3593	52.239	8.85949	64.2179	5.65401	111.338	148.168	13.707	43.7696	7.42312	53.8064	4.73733	93.2869	1193.5	25	27937585	28269953	cadps2	protein_coding	Cadependent secretion activator 2	synaptic vesicle exocytosis; dense core granule exocytosis; exocytosis; positive regulation of exocytosis		presynapse; glutamatergic synapse	-2.03394	0.0375688	0.506791
asb1	ENSDARG00000026635	0	2	121	65	0	167	42	0	2.18124	114.926	44.2974	0	188.844	42.9009	0	1.66	87.4625	33.7119	0	143.717	32.6491	1314	9	45680802	45697644	asb1	protein_coding	ankyrin repeat and SOCS box containing 1	intracellular signal transduction; protein ubiquitination	protein binding		2.43426	0.0375955	0.506791
zgc:113162	ENSDARG00000052923	139	139	592	960	575	327	1663	115.402	151.596	562.282	654.239	535.149	369.772	1698.67	131.737	173.055	641.874	746.848	610.901	422.114	1939.12	876	21	13383413	13432544	zgc:113162	protein_coding	zgc:113162	protein phosphorylation; actin cytoskeleton organization	ATP binding; protein kinase activity; protein serine/threonine kinase activity	cytoplasm; nucleus	1.6473	0.0377204	0.507006
zgc:56676	ENSDARG00000029445	5898	7710	3049	1259	1957	3491	3900	4896.68	8408.7	2895.94	858.007	1821.37	3947.63	3983.65	5829.38	10010.4	3447.55	1021.44	2168.3	4699.56	4742.44	840	24	32517915	32522655	zgc:56676	protein_coding	zgc:56676	translational initiation	translation initiation factor activity; RNA binding; ribosomal small subunit binding	eukaryotic 43S preinitiation complex	-1.53065	0.0377028	0.507006
gpr161	ENSDARG00000055659	284	659	12	62	13	1	325	235.784	718.72	11.3976	42.2529	12.099	1.1308	331.971	116.265	354.398	5.62012	20.8348	5.96599	0.557594	163.694	2028	9	34148714	34162374	gpr161	protein_coding	G protein-coupled receptor 161	G protein-coupled receptor signaling pathway; signal transduction; multicellular organism development; determination of left/right symmetry; adenylate cyclase-activating G protein-coupled receptor signaling pathway; regulation of calcium ion transport; negative regulation of smoothened signaling pathway involved in dorsal/ventral neural tube patterning	G protein-coupled receptor activity	integral component of membrane; membrane; plasma membrane; cell projection; cilium; recycling endosome; ciliary membrane	-2.25865	0.0377055	0.507006
zgc:113336	ENSDARG00000104078	483	1036	304	335	545	8	163	401	1129.88	288.739	228.302	507.229	9.04641	166.496	290.369	818.164	209.08	165.317	367.291	6.55062	120.562	1381	22	1396444	1407856	zgc:113336	protein_coding	zgc:113336		nucleic acid binding		-2.03994	0.0376964	0.507006
zbtb22a	ENSDARG00000020176	78	0	8	277	14	130	35	64.7577	0	7.5984	188.775	13.0297	147.004	35.7507	32.8386	0	3.85314	95.7278	6.60737	74.5457	18.1292	1972	19	192741	205104	zbtb22a	protein_coding	zinc finger and BTB domain containing 22a		protein binding; nucleic acid binding		2.28941	0.0378073	0.507807
lin28b	ENSDARG00000052511	115	4	52	208	154	378	104	95.4761	4.36249	49.3896	141.752	143.327	427.443	106.231	150.831	6.89177	78.0246	223.937	226.425	675.265	167.821	633	20	47491247	47531869	lin28b	protein_coding	lin-28 homolog B (C. elegans)	chordate embryonic development	zinc ion binding; nucleic acid binding		2.08015	0.037844	0.507933
itga6b	ENSDARG00000069946	1	91	188	183	88	377	16	0.830227	99.2466	178.562	124.714	81.9011	426.312	16.3432	0.92556	110.643	199.066	139.035	91.3056	475.264	18.2198	897	1	31019165	31064706	itga6b	protein_coding	integrin, alpha 6b	cell adhesion; integrin-mediated signaling pathway		membrane; integral component of membrane; integrin complex	2.1108	0.037969	0.509244
klhl42	ENSDARG00000006011	52	4	43	413	164	29	14	43.1718	4.36249	40.8414	281.459	152.634	32.7932	14.3003	11.8311	1.19553	11.1925	77.1332	41.829	8.98691	3.91896	3649	4	17634311	17642168	klhl42	protein_coding	kelch-like family, member 42	endocrine pancreas development; pancreas regeneration; glucose homeostasis	protein binding		2.08467	0.0380238	0.509245
elp5	ENSDARG00000067918	557	1839	863	429	761	16	1548	462.436	2005.65	819.677	292.363	708.259	18.0928	1581.2	169.36	734.537	300.193	107.073	259.388	6.62619	579.089	2730.5	7	69428831	69449655	elp5	protein_coding	elongator acetyltransferase complex subunit 5	tRNA wobble uridine modification		Elongator holoenzyme complex	-1.98922	0.0380099	0.509245
lmna	ENSDARG00000013415	2483	334	1302	4628	1344	3617	1002	2061.45	364.268	1236.64	3153.98	1250.85	4090.11	1023.49	607.471	107.343	364.414	929.417	368.603	1205.28	301.604	3393.5	16	30520357	30570161	lmna	protein_coding	lamin A	heart contraction; regulation of cell aging		intermediate filament	1.63001	0.0380602	0.509366
rcor3	ENSDARG00000004502	294	241	101	189	71	3	43	244.087	262.84	95.9298	128.803	66.0793	3.3924	43.9223	130.598	140.631	51.3268	68.9156	35.3554	1.81509	23.5004	1869	22	38276024	38294242	rcor3	protein_coding	REST corepressor 3	regulation of transcription, DNA-templated; negative regulation of nucleic acid-templated transcription	DNA binding; DNA-binding transcription factor activity; transcription factor binding; transcription regulatory region DNA binding; transcription corepressor activity	nucleus; transcription factor complex; transcriptional repressor complex	-2.04704	0.0381432	0.509378
tcf7l1b	ENSDARG00000007369	127	15	2	406	33	91	83	105.439	16.3593	1.8996	276.689	30.7129	102.903	84.7803	28.4125	4.40834	0.511884	74.5591	8.27618	27.7292	22.8457	3711	8	52106818	52230115	tcf7l1b	protein_coding	transcription factor 7 like 1b	Wnt signaling pathway; regulation of transcription by RNA polymerase II; canonical Wnt signaling pathway	DNA binding; beta-catenin binding	nucleus	1.89372	0.0381355	0.509378
nrros	ENSDARG00000071491	55	0	254	736	238	6	12	45.6625	0	241.249	501.583	221.505	6.78481	12.2574	19.4226	0	102.616	213.349	94.2175	2.88592	5.21369	2351	24	28410963	28419444	nrros	protein_coding	negative regulator of reactive oxygen species		protein binding	membrane; integral component of membrane	2.15989	0.0381167	0.509378
phldb2a	ENSDARG00000079889	1	11	2	209	4	16	102	0.830227	11.9968	1.8996	142.433	3.72278	18.0928	104.188	0.322794	4.6644	0.738569	55.3784	1.44743	7.03453	40.5085	2572	10	35468978	35528389	phldb2a	protein_coding	pleckstrin homology-like domain, family B, member 2a	regulation of microtubule cytoskeleton organization	protein binding	basal cortex	2.43827	0.0383408	0.510139
cacna1ha	ENSDARG00000060496	34	51	31	178	36	242	87	28.2277	55.6217	29.4438	121.307	33.505	273.654	88.8661	13.7161	27.0271	14.307	58.944	16.2804	132.971	43.1808	2058	3	39759130	39952441	cacna1ha	protein_coding	calcium channel, voltage-dependent, T type, alpha 1H subunit a	ion transport; transmembrane transport; calcium ion transmembrane transport; sodium ion transmembrane transport; regulation of ion transmembrane transport; neuronal action potential; membrane depolarization during action potential; calcium ion transport; calcium ion import; positive regulation of calcium ion-dependent exocytosis; ion transmembrane transport	voltage-gated calcium channel activity; ion channel activity; voltage-gated ion channel activity; voltage-gated sodium channel activity; calcium channel activity; low voltage-gated calcium channel activity	membrane; voltage-gated calcium channel complex; integral component of membrane; plasma membrane; voltage-gated sodium channel complex	1.84179	0.0382871	0.510139
gch2	ENSDARG00000099101	8419	5648	5279	2759	6251	1983	2475	6989.68	6159.83	5013.99	1880.26	5817.77	2242.38	2528.09	3617.85	3188.32	2595.23	973.217	3011.27	1160.65	1308.53	1932	12	25085751	25092570	gch2	protein_coding	GTP cyclohydrolase 2	tetrahydrofolate biosynthetic process; tetrahydrobiopterin biosynthetic process	GTP cyclohydrolase I activity; hydrolase activity; GTP binding; zinc ion binding	cytoplasm	-1.47828	0.0382755	0.510139
oprl1	ENSDARG00000071209	1107	70	641	2217	2725	1103	590	919.061	76.3435	608.822	1510.88	2536.14	1247.27	602.655	210.552	17.4899	139.478	346.136	581.018	285.744	138.065	4365	23	8281307	8373807	oprl1	protein_coding	opiate receptor-like 1	G protein-coupled receptor signaling pathway; signal transduction; opioid receptor signaling pathway; neuropeptide signaling pathway; sensory perception of pain	G protein-coupled receptor activity; opioid receptor activity; nociceptin receptor activity; peptide binding; neuropeptide binding	integral component of membrane; membrane; integral component of plasma membrane	1.81347	0.0384468	0.510139
ppp1r2	ENSDARG00000054007	710	352	653	435	1159	4	616	589.461	383.899	620.219	296.452	1078.68	4.5232	629.213	394.817	257.133	415.418	198.561	722.488	3.02961	421.442	1493	22	37804781	37834312	ppp1r2	protein_coding	protein phosphatase 1, regulatory (inhibitor) subunit 2	regulation of signal transduction; regulation of phosphoprotein phosphatase activity; negative regulation of phosphoprotein phosphatase activity	protein phosphatase inhibitor activity		-1.92564	0.0383711	0.510139
cmah	ENSDARG00000057714	1	13	233	9	4	335	321	0.830227	14.1781	221.303	6.13349	3.72278	378.818	327.885	0.386332	6.59753	102.98	2.85411	1.73233	176.277	152.576	2149	4	2228754	2250264	cmah	protein_coding	cytidine monophospho-N-acetylneuraminic acid hydroxylase	oxidation-reduction process; N-acetylneuraminate metabolic process	oxidoreductase activity; 2 iron, 2 sulfur cluster binding; metal ion binding; iron-sulfur cluster binding; CMP-N-acetylneuraminate monooxygenase activity	cytoplasm	2.24765	0.0384285	0.510139
plch2a	ENSDARG00000059960	121	8	74	736	10	71	73	100.457	8.72498	70.2852	501.583	9.30695	80.2869	74.5658	24.1136	2.09433	16.8711	120.399	2.23402	19.2719	17.8986	4166	8	47342586	47622532	plch2a	protein_coding	phospholipase C, eta 2a	signal transduction; intracellular signal transduction; lipid metabolic process; lipid catabolic process; inositol trisphosphate biosynthetic process; phosphatidylinositol-mediated signaling; release of sequestered calcium ion into cytosol	phosphatidylinositol phospholipase C activity; phosphoric diester hydrolase activity; phospholipase C activity; hydrolase activity; calcium ion binding	cell	1.96425	0.0384076	0.510139
zgc:110843	ENSDARG00000073845	384	355	216	195	133	16	576	318.807	387.171	205.157	132.892	123.782	18.0928	588.355	106.589	129.445	68.5914	44.4307	41.3849	6.04909	196.708	2991	14	7902374	7917861	zgc:110843	protein_coding	zgc:110843		2 iron, 2 sulfur cluster binding	intracellular membrane-bounded organelle; membrane; integral component of membrane	-1.89647	0.0384408	0.510139
si:dkeyp-93a5.2	ENSDARG00000100953	1	4	3	1	6	176	3	0.830227	4.36249	2.8494	0.681499	5.58417	199.021	3.06435	0.562866	2.95762	1.9318	0.462033	3.78588	134.929	2.07752	1475	25	25092874	25095771	si:dkeyp-93a5.2	protein_coding	si:dkeyp-93a5.2	proteolysis	serine-type endopeptidase activity; hydrolase activity; peptidase activity; serine-type peptidase activity		2.33177	0.0384035	0.510139
znf521	ENSDARG00000086825	2	8	6	341	20	12	14	1.66045	8.72498	5.6988	232.391	18.6139	13.5696	14.3003	0.600526	3.15551	2.06105	84.0474	6.73197	4.90764	5.17189	2765	20	18325556	18330250	znf521	protein_coding	zinc finger protein 521		nucleic acid binding	nucleus	2.30061	0.0385422	0.511042
nfic	ENSDARG00000043210	9	2	5	158	48	3	89	7.47204	2.18124	4.749	107.677	44.6733	3.3924	90.909	4.78058	1.39555	3.03839	68.8911	28.5818	2.17044	58.1631	1563	8	20624510	20795631	nfic	protein_coding	nuclear factor I/C	regulation of transcription, DNA-templated; negative regulation of transcription by RNA polymerase II; positive regulation of transcription by RNA polymerase II; DNA replication	DNA-binding transcription factor activity; DNA-binding transcription factor activity, RNA polymerase II-specific; DNA binding	nucleus; intracellular	2.22239	0.0386078	0.511547
cbln5	ENSDARG00000053802	1	1	0	1	12	83	2	0.830227	1.09062	0	0.681499	11.1683	93.8565	2.0429	1.29319	1.69879	0	1.06153	17.3962	146.194	3.18208	642	2	38034325	38035235	cbln5	protein_coding	cerebellin 5		protein binding		2.61261	0.0386756	0.511553
si:dkey-237h12.3	ENSDARG00000087599	26	128	30	248	223	234	947	21.5859	139.6	28.494	169.012	207.545	264.607	967.312	3.787	24.4912	4.99895	29.6512	36.4114	46.4224	169.704	5700	14	36454087	36725348	si:dkey-237h12.3	protein_coding	si:dkey-237h12.3	signal transduction; heterophilic cell-cell adhesion via plasma membrane cell adhesion molecules; neuron development	calcium ion binding; protein homodimerization activity; cell adhesion molecule binding; protein heterodimerization activity	integral component of membrane; membrane; neuron projection	1.82482	0.0386401	0.511553
zeb1a	ENSDARG00000016788	859	11	106	1115	1105	475	984	713.165	11.9968	100.679	759.872	1028.42	537.131	1005.11	195.388	3.28681	27.5832	208.184	281.758	147.159	275.371	3650	2	43807230	43852207	zeb1a	protein_coding	zinc finger E-box binding homeobox 1a	regulation of gastrulation; regulation of cell-cell adhesion involved in gastrulation; smooth muscle tissue development	DNA binding; nucleic acid binding		1.91112	0.0386908	0.511553
mgst2	ENSDARG00000071345	73	2	287	236	320	286	58	60.6066	2.18124	272.593	160.834	297.822	323.409	59.244	57.8583	2.08233	260.232	153.541	284.317	308.744	56.5576	1047.5	14	46216703	46220099	mgst2	protein_coding	microsomal glutathione S-transferase 2	leukotriene metabolic process; cellular oxidant detoxification; positive regulation of catalytic activity; leukotriene biosynthetic process	enzyme activator activity; glutathione transferase activity; glutathione peroxidase activity; leukotriene-C4 synthase activity	integral component of membrane; membrane; endoplasmic reticulum; nuclear envelope	2.09705	0.0387216	0.511598
si:ch211-235i11.3	ENSDARG00000097685	288	284	338	212	220	12	131	239.105	309.737	321.032	144.478	204.753	13.5696	133.81	116.751	151.239	156.754	70.5458	99.977	6.62579	65.3368	2048	17	50460321	50472985	si:ch211-235i11.3	protein_coding	si:ch211-235i11.3		nucleic acid binding	nucleus	-1.86079	0.0387575	0.511709
hbbe1.2	ENSDARG00000115405	2754	20	3715	82	198	106	86	2286.45	21.8124	3528.51	55.8829	184.278	119.865	87.8446	3976.43	37.9347	6136.53	97.1877	320.483	208.461	152.773	575	3	55122662	55123439	hbbe1.2	protein_coding	hemoglobin beta embryonic-1.2	oxygen transport; cellular oxidant detoxification; hydrogen peroxide catabolic process	heme binding; oxygen binding; metal ion binding; peroxidase activity; oxygen carrier activity; haptoglobin binding; organic acid binding	hemoglobin complex; haptoglobin-hemoglobin complex	-2.08825	0.0389147	0.511939
MFAP4 (1 of many)	ENSDARG00000088745	85	150	70	59	3	5	9	70.5693	163.593	66.486	40.2084	2.79208	5.65401	9.19304	70.1484	162.618	66.0895	39.9686	2.77543	5.62028	9.13821	1006	1	59073203	59089598	MFAP4 (1 of many)	protein_coding	microfibril associated protein 4				-2.1599	0.0390602	0.511939
si:ch211-163l21.7	ENSDARG00000034457	1	12	7	29	22	66	39	0.830227	13.0875	6.6486	19.7635	20.4753	74.6329	39.8365	0.826919	13.0353	6.62211	19.6847	20.3937	74.3355	39.6778	1004	8	23781028	23783633	si:ch211-163l21.7	protein_coding	si:ch211-163l21.7			cytoplasm; cytoskeleton	2.28124	0.0391595	0.511939
si:ch1073-272o11.3	ENSDARG00000037359	17	2	0	72	9	56	12	14.1139	2.18124	0	49.0679	8.37625	63.3249	12.2574	10.4819	1.61994	0	36.4411	6.22076	47.0292	9.10315	1346.5	12	1000323	1010416	si:ch1073-272o11.3	protein_coding	si:ch1073-272o11.3				2.40568	0.0389275	0.511939
si:ch211-158d24.4	ENSDARG00000093048	95	27	0	160	356	451	4	78.8716	29.4468	0	109.04	331.327	509.991	4.0858	89.4235	33.3864	0	123.628	375.655	578.221	4.63242	882	8	41647539	41650990	si:ch211-158d24.4	protein_coding	si:ch211-158d24.4	signal transduction; immune response; apoptotic process	protein binding; tumor necrosis factor receptor binding	membrane; integral component of membrane; extracellular region	2.27101	0.0391627	0.511939
depdc5	ENSDARG00000078105	611	493	332	476	206	27	217	507.269	537.677	315.334	324.394	191.723	30.5316	221.654	736.774	780.939	458.001	471.16	278.465	44.3451	321.938	688.5	10	17171604	17222083	depdc5	protein_coding	DEP domain containing 5	intracellular signal transduction; positive regulation of GTPase activity; negative regulation of TOR signaling; swimming behavior; cellular response to amino acid starvation; regulation of neuronal action potential	GTPase activator activity	lysosomal membrane; GATOR1 complex	-1.77508	0.0389156	0.511939
krt15	ENSDARG00000036840	231	5	388	516	990	1027	142	191.782	5.45311	368.522	351.654	921.388	1161.33	145.046	124.131	3.52952	238.526	227.607	596.367	751.672	93.8807	1545	11	11515778	11518469	krt15	protein_coding	keratin 15		structural molecule activity	intermediate filament	2.11171	0.0388386	0.511939
trim55a	ENSDARG00000029596	122	548	962	45	1	1	362	101.288	597.661	913.708	30.6675	0.930695	1.1308	369.764	59.4411	350.74	536.213	17.9973	0.546182	0.663616	216.998	1704	2	42114310	42128714	trim55a	protein_coding	tripartite motif containing 55a		zinc ion binding; metal ion binding		-2.36169	0.0390766	0.511939
agps	ENSDARG00000042821	202	2	287	491	480	936	144	167.706	2.18124	272.593	334.616	446.733	1058.43	147.089	215.838	2.80726	350.827	430.651	574.946	1362.2	189.303	777	9	1589672	1639965	agps	protein_coding	alkylglycerone phosphate synthase	lipid biosynthetic process; lipid metabolic process; ether lipid biosynthetic process; oxidation-reduction process	flavin adenine dinucleotide binding; catalytic activity; alkylglycerone-phosphate synthase activity; transferase activity; oxidoreductase activity; FAD binding	peroxisome	2.12613	0.0392068	0.511939
si:dkey-16j16.4	ENSDARG00000089862	38	1	90	190	6	287	91	31.5486	1.09062	85.482	129.485	5.58417	324.54	92.9518	17.9662	0.621083	48.6799	73.7385	3.18005	184.818	52.9339	1756	17	40912071	40956035	si:dkey-16j16.4	protein_coding	si:dkey-16j16.4				2.25008	0.0392403	0.511939
gins1	ENSDARG00000007624	484	265	169	289	277	10	440	401.83	289.015	160.516	196.953	257.802	11.308	449.438	345.511	248.508	138.019	169.349	221.67	9.72314	386.447	1163	13	7164345	7170351	gins1	protein_coding	GINS complex subunit 1 (Psf1 homolog)	DNA replication; DNA duplex unwinding; DNA strand elongation involved in mitotic DNA replication	3'-5' DNA helicase activity	GINS complex; nucleus	-1.82311	0.0391578	0.511939
zgc:63587	ENSDARG00000017140	167	67	628	601	385	317	188	138.648	73.0717	596.474	409.581	358.317	358.464	192.032	83.0724	43.7817	357.384	245.405	214.69	214.778	115.058	1669	8	4621243	4694458	zgc:63587	protein_coding	zgc:63587	cell division; regulation of exocytosis; cytoskeleton-dependent cytokinesis	GTP binding; nucleotide binding; GTPase activity	synaptic vesicle; microtubule cytoskeleton; septin ring; septin complex	1.5701	0.0392424	0.511939
miip	ENSDARG00000088346	117	10	668	580	860	419	18	97.1366	10.9062	634.466	395.269	800.397	473.806	18.3861	48.1828	5.40983	314.715	196.066	397.023	235.023	9.12008	2016	11	40505044	40519886	miip	protein_coding	migration and invasion inhibitory protein	negative regulation of G2/M transition of mitotic cell cycle; negative regulation of cell migration			2.12585	0.0390736	0.511939
si:ch211-119d14.2	ENSDARG00000094251	0	3	35	20	49	77	3	0	3.27187	33.243	13.63	45.604	87.0717	3.06435	0	4.79043	48.672	19.956	66.7702	127.484	4.4866	683	8	46010838	46014198	si:ch211-119d14.2	protein_coding	si:ch211-119d14.2				2.40622	0.039172	0.511939
nkx1.2lb	ENSDARG00000099427	490	3	1176	1883	1009	522	106	406.811	3.27187	1116.96	1283.26	939.071	590.278	108.274	222.423	1.78888	610.697	701.62	513.434	322.733	59.1982	1829	14	15064870	15068562	nkx1.2lb	protein_coding	NK1 transcription factor related 2-like,b	regulation of transcription, DNA-templated; positive regulation of transcription by RNA polymerase II; cell differentiation	DNA binding; sequence-specific DNA binding; RNA polymerase II proximal promoter sequence-specific DNA binding; DNA-binding transcription factor activity	nucleus	2.0606	0.0391507	0.511939
FP325130.1	ENSDARG00000112527	0	0	59	115	66	0	206	0	0	56.0382	78.3724	61.4258	0	210.418	0	0	118.224	165.343	129.59	0	443.921	474	11	42128552	42134968	FP325130.1	protein_coding		actin cytoskeleton organization; cell differentiation	protein binding; actin binding		2.39426	0.03896	0.511939
ftr73	ENSDARG00000095298	2	182	6	5	0	3	0	1.66045	198.493	5.6988	3.4075	0	3.3924	0	0.917885	109.725	3.15025	1.88363	0	1.87529	0	1809	15	41746720	41749364	ftr73	protein_coding	finTRIM family, member 73		zinc ion binding; protein binding; metal ion binding		-2.53424	0.0389526	0.511939
znf1158	ENSDARG00000102606	761	468	402	486	134	9	6	631.803	510.411	381.82	331.209	124.713	10.1772	6.12869	326.008	263.37	197.017	170.902	64.3514	5.2514	3.16238	1938	22	1899142	1901705	znf1158	protein_coding	zinc finger protein 1158		nucleic acid binding; DNA binding	nucleus	-2.1126	0.0393516	0.512644
lrp3	ENSDARG00000008485	675	207	213	322	170	37	197	560.403	225.759	202.307	219.443	158.218	41.8396	201.225	121.642	49.0034	43.913	47.6325	34.343	9.08175	43.6782	4607	7	38278860	38310177	lrp3	protein_coding	low density lipoprotein receptor-related protein 3		protein binding		-1.58658	0.0393414	0.512644
cfh	ENSDARG00000100442	73	291	59	55	28	8	11	60.6066	317.371	56.0382	37.4825	26.0594	9.04641	11.2359	25.0699	131.281	23.1802	15.5046	10.7795	3.74205	4.64775	2417.5	22	23641801	23668468	cfh	protein_coding	complement factor H				-2.07968	0.0393946	0.51275
cep68	ENSDARG00000039411	285	342	277	219	171	6	77	236.615	372.993	263.095	149.248	159.149	6.78481	78.6516	153.198	241.497	170.343	96.6321	103.042	4.39288	50.9236	1544.5	13	24421515	24429095	cep68	protein_coding	centrosomal protein 68		protein binding		-1.98266	0.0394423	0.51275
tm6sf2	ENSDARG00000029057	902	1907	58	373	492	421	737	748.865	2079.82	55.0884	254.199	457.902	476.067	752.808	583.683	1621.06	42.9372	198.129	356.899	371.058	586.756	1283	22	17784414	17823608	tm6sf2	protein_coding	transmembrane 6 superfamily member 2	regulation of lipid metabolic process; lipid homeostasis; regulation of response to endoplasmic reticulum stress		membrane; integral component of membrane; endoplasmic reticulum membrane; endoplasmic reticulum-Golgi intermediate compartment membrane	-1.46491	0.0394371	0.51275
sgsh	ENSDARG00000032087	723	941	308	548	263	71	342	600.254	1026.28	292.538	373.462	244.773	80.2869	349.336	307.35	525.487	149.789	191.225	125.332	41.1095	178.871	1953	22	11520249	11532760	sgsh	protein_coding	N-sulfoglucosamine sulfohydrolase (sulfamidase)	glycosaminoglycan catabolic process; heparan sulfate proteoglycan catabolic process	catalytic activity; sulfuric ester hydrolase activity; glycosaminoglycan binding; N-acetylglucosamine-6-sulfatase activity; N-sulfoglucosamine sulfohydrolase activity		-1.69864	0.0395276	0.513142
zfpm2a	ENSDARG00000040123	559	105	106	225	324	6	70	464.097	114.515	100.679	153.337	301.545	6.78481	71.5014	115.822	28.5788	25.1257	38.2674	75.2546	1.69324	17.8441	4007	16	43818896	44127387	zfpm2a	protein_coding	zinc finger protein, FOG family member 2a	regulation of transcription by RNA polymerase II; negative regulation of transcription by RNA polymerase II; heart development	RNA polymerase II transcription factor binding; protein binding; nucleic acid binding	nucleus	-1.87517	0.0395055	0.513142
yrdc	ENSDARG00000041428	405	67	229	1225	961	302	376	336.242	73.0717	217.504	834.836	894.398	341.502	384.065	199.314	43.3146	128.93	494.864	530.17	202.431	227.661	1687	16	4178949	4190726	yrdc	protein_coding	yrdC N(6)-threonylcarbamoyltransferase domain containing	regulation of translational fidelity	double-stranded RNA binding; tRNA binding; nucleotidyltransferase activity	cytoplasm	1.57582	0.0396289	0.513393
urod	ENSDARG00000006818	543	949	642	423	352	3	264	450.813	1035	609.772	288.274	327.605	3.3924	269.663	348.927	801.084	471.959	223.122	253.564	2.6257	208.717	1292	2	27556168	27575803	urod	protein_coding	uroporphyrinogen decarboxylase	porphyrin-containing compound biosynthetic process; heme biosynthetic process; protoporphyrinogen IX biosynthetic process; porphyrin-containing compound metabolic process	uroporphyrinogen decarboxylase activity; lyase activity; carboxy-lyase activity	cytoplasm; cytosol	-2.06878	0.0396297	0.513393
wdr55	ENSDARG00000007217	201	307	79	65	10	3	215	166.876	334.821	75.0342	44.2974	9.30695	3.3924	219.612	53.1536	106.648	23.9	14.1097	2.96447	1.08056	69.9511	3139.5	21	34814444	34843004	wdr55	protein_coding	WD repeat domain 55		protein binding		-2.1936	0.039616	0.513393
iqgap2	ENSDARG00000060010	4	10	174	367	242	19	59	3.32091	10.9062	165.265	250.11	225.228	21.4852	60.2655	0.461911	1.51697	22.987	34.7883	31.3274	2.98842	8.38243	7189.5	5	46077710	46196708	iqgap2	protein_coding	IQ motif containing GTPase activating protein 2	signal transduction; regulation of GTPase activity; glomerular filtration; glomerular visceral epithelial cell development	protein binding		2.10024	0.0397652	0.514791
calcr	ENSDARG00000028845	250	18	190	626	94	304	242	207.557	19.6312	180.462	426.618	87.4853	343.764	247.191	117.065	11.0723	101.783	240.62	49.3431	193.888	139.419	1773	19	40716975	40826024	calcr	protein_coding	calcitonin receptor	G protein-coupled receptor signaling pathway; cell surface receptor signaling pathway; signal transduction	G protein-coupled receptor activity; calcitonin receptor activity; transmembrane signaling receptor activity	integral component of membrane; membrane	1.83023	0.0398541	0.515583
JMJD8	ENSDARG00000104841	188	134	20	26	9	34	1	156.083	146.143	18.996	17.719	8.37625	38.4472	1.02145	250.132	234.204	30.4423	28.3958	13.4235	61.6142	1.63694	624	3	13511984	13521115	JMJD8	protein_coding	jumonji domain containing 8				-2.07434	0.0399256	0.516149
il1fma	ENSDARG00000089383	144	7	2	0	1	2	2	119.553	7.63435	1.8996	0	0.930695	2.2616	2.0429	68.5509	4.3775	1.08922	0	0.533655	1.29679	1.17139	1744	11	29965822	29972154	il1fma	protein_coding	interleukin-1 family member A	immune response; inflammatory response; signal transduction	cytokine activity	extracellular space; extracellular region	-2.51776	0.0399811	0.516508
cdh23	ENSDARG00000094454	79	271	4	54	3	4	4	65.5879	295.559	3.7992	36.801	2.79208	4.5232	4.0858	48.4222	218.205	2.80487	27.1694	2.06134	3.33939	3.01646	1354.5	13	42762226	43011856	cdh23	protein_coding	cadherin-related 23	homophilic cell adhesion via plasma membrane adhesion molecules; locomotory behavior; cell adhesion; sensory perception of sound; inner ear receptor cell stereocilium organization; transmembrane transport; cell morphogenesis; cell-cell junction assembly; calcium-dependent cell-cell adhesion via plasma membrane cell adhesion molecules; adherens junction organization; cell-cell adhesion mediated by cadherin; cell-cell adhesion; detection of mechanical stimulus involved in sensory perception of sound; detection of mechanical stimulus involved in sensory perception; endocytosis; hair cell differentiation; protein localization to cilium; cell projection organization; neuromast hair cell morphogenesis; equilibrioception; auditory receptor cell development	calcium ion binding; cytoskeletal protein binding; protein homodimerization activity; cadherin binding; transmembrane transporter activity	plasma membrane; membrane; stereocilium; cell-cell adherens junction; cell surface; catenin complex; integral component of membrane; cilium	-2.16164	0.0400719	0.517192
tafa5a	ENSDARG00000069160	1237	1447	1033	568	952	371	1464	1026.99	1578.13	981.143	387.091	886.021	419.527	1495.4	1558.41	2394.73	1488.84	587.392	1344.49	636.612	2269.2	659	4	27251865	27398414	tafa5a	protein_coding	TAFA chemokine like family member 5a			membrane; integral component of membrane	-1.44337	0.0400896	0.517192
tp63	ENSDARG00000044356	233	12	136	423	357	480	141	193.443	13.0875	129.173	288.274	332.258	542.785	144.024	73.2738	4.95737	48.9291	109.195	125.855	205.6	54.5547	2640	6	28795780	28914225	tp63	protein_coding	tumor protein p63	regulation of transcription, DNA-templated; apoptotic process; protein tetramerization; developmental process; negative regulation of transcription, DNA-templated; epidermis morphogenesis; intrinsic apoptotic signaling pathway in response to endoplasmic reticulum stress; cell cycle	DNA binding; protein binding; DNA-binding transcription factor activity; transcription regulatory region DNA binding; transcription regulator activity; metal ion binding	nucleus; cytoplasm	1.93433	0.0403531	0.51794
pld7	ENSDARG00000061845	619	849	236	142	102	251	385	513.91	925.938	224.153	96.7729	94.9309	283.831	393.258	158.835	286.181	69.2792	29.9097	29.3404	87.724	121.545	3235.5	14	26426085	26436951	pld7	protein_coding	phospholipase D family, member 7		catalytic activity	membrane; integral component of membrane	-1.68784	0.0403437	0.51794
tollip	ENSDARG00000098486	2827	3139	2049	1587	2006	714	2279	2347.05	3423.46	1946.14	1081.54	1866.97	807.392	2327.88	2111.61	3080.04	1750.91	973.045	1679.69	726.399	2094.36	1111.5	7	72276511	72290596	tollip	protein_coding	toll interacting protein		protein binding		-1.40781	0.0402432	0.51794
galk1	ENSDARG00000028088	407	796	275	160	468	0	425	337.902	868.135	261.195	109.04	435.565	0	434.116	220.996	567.78	170.827	71.3145	284.869	0	283.921	1529	12	33790121	33805366	galk1	protein_coding	galactokinase 1	galactose metabolic process; carbohydrate phosphorylation; galactose catabolic process via UDP-galactose	ATP binding; phosphotransferase activity, alcohol group as acceptor; galactokinase activity; kinase activity; galactose binding	cytoplasm; cytosol	-2.16624	0.0403306	0.51794
epb41b	ENSDARG00000029019	186	13	250	1	169	5	12	154.422	14.1781	237.45	0.681499	157.287	5.65401	12.2574	54.5662	5.00992	83.9046	0.240812	55.5786	1.99788	4.33123	2830	16	26449615	26488169	epb41b	protein_coding	erythrocyte membrane protein band 4.1b	cortical actin cytoskeleton organization; actomyosin structure organization; erythrocyte differentiation; embryonic hemopoiesis	cytoskeletal protein binding; protein binding; calmodulin binding	cytoskeleton; plasma membrane; extrinsic component of plasma membrane	-2.25598	0.0402992	0.51794
dtx4b	ENSDARG00000078016	654	8	132	1201	260	314	544	542.968	8.72498	125.374	818.48	241.981	355.072	555.668	248.271	3.98947	57.3267	374.248	110.645	162.356	254.078	2187	1	41498188	41530541	dtx4b	protein_coding	deltex 4, E3 ubiquitin ligase b	protein ubiquitination; Notch signaling pathway	zinc ion binding; metal ion binding		1.89453	0.0402282	0.51794
slc22a2	ENSDARG00000030530	2	3	6	279	17	4	13	1.66045	3.27187	5.6988	190.138	15.8218	4.5232	13.2788	0.58282	1.14843	2.00028	66.7386	5.55346	1.58765	4.66088	2849	20	42668875	42688487	slc22a2	protein_coding	solute carrier family 22 member 2	transmembrane transport; organic cation transport	transmembrane transporter activity; transporter activity; organic cation transmembrane transporter activity	integral component of membrane; membrane; integral component of plasma membrane	2.32956	0.0403702	0.51794
zgc:110789	ENSDARG00000052497	1	0	119	184	8	3	10	0.830227	0	113.026	125.396	7.44556	3.3924	10.2145	0.359561	0	48.9503	54.3074	3.22458	1.46921	4.42377	2309	18	12034985	12052132	zgc:110789	protein_coding	zgc:110789	transmembrane transport	transmembrane transporter activity; transporter activity	membrane; integral component of membrane	2.2579	0.0403096	0.51794
itgb7	ENSDARG00000044318	0	2	4	49	8	2	245	0	2.18124	3.7992	33.3935	7.44556	2.2616	250.255	0	0.893953	1.55705	13.6858	3.05146	0.926886	102.564	2440	6	39703232	39727244	itgb7	protein_coding	integrin, beta 7	cell adhesion; cell-matrix adhesion; integrin-mediated signaling pathway; cell migration; cell adhesion mediated by integrin	signaling receptor activity; integrin binding	integrin complex; membrane; integral component of membrane	2.46118	0.040453	0.518428
si:dkeyp-73d8.9	ENSDARG00000076043	13	292	63	9	24	3	0	10.793	318.462	59.8374	6.13349	22.3367	3.3924	0	12.1201	357.621	67.1953	6.88769	25.0833	3.80955	0	890.5	2	32642338	32643738	si:dkeyp-73d8.9	protein_coding	si:dkeyp-73d8.9				-2.38392	0.0404913	0.518428
dusp16	ENSDARG00000102474	298	83	167	559	516	759	349	247.408	90.5216	158.617	380.958	480.238	858.278	356.486	50.2147	18.3726	32.1933	77.3205	97.4708	174.199	72.3535	4927	4	107287	119689	dusp16	protein_coding	dual specificity phosphatase 16	protein dephosphorylation; dephosphorylation; peptidyl-tyrosine dephosphorylation; inactivation of MAPK activity	phosphatase activity; protein tyrosine phosphatase activity; protein tyrosine/serine/threonine phosphatase activity; MAP kinase tyrosine/serine/threonine phosphatase activity; hydrolase activity	cytoplasm	1.66031	0.0405196	0.518428
bap1	ENSDARG00000063051	1522	333	347	1146	52	24	117	1263.61	363.177	329.581	780.998	48.3961	27.1392	119.51	399.938	114.948	104.314	247.19	15.3177	8.58972	37.8255	3159.5	22	10591958	10605045	bap1	protein_coding	BRCA1 associated protein-1 (ubiquitin carboxy-terminal hydrolase)	ubiquitin-dependent protein catabolic process; proteolysis	thiol-dependent ubiquitin-specific protease activity; hydrolase activity; peptidase activity; cysteine-type peptidase activity; thiol-dependent ubiquitinyl hydrolase activity	intracellular	-1.74669	0.0405185	0.518428
kif5c	ENSDARG00000076027	680	224	603	1944	949	892	597	564.554	244.299	572.729	1324.83	883.229	1008.67	609.805	170.87	73.9405	173.344	400.979	267.321	305.289	184.566	3304	9	23185615	23217196	kif5c	protein_coding	kinesin family member 5C	microtubule-based movement; axon guidance; synaptic vesicle transport; anterograde dendritic transport of neurotransmitter receptor complex	ATP binding; microtubule binding; microtubule motor activity; nucleotide binding; ATPase activity; ATP-dependent microtubule motor activity, plus-end-directed; motor activity	microtubule; kinesin complex; dendrite cytoplasm	1.44748	0.0406727	0.52003
tjp3	ENSDARG00000002909	5	3	323	83	102	10	990	4.15113	3.27187	306.785	56.5644	94.9309	11.308	1011.23	1.76306	1.38962	130.297	24.024	40.3189	4.80272	429.49	2354.5	22	17657612	17688873	tjp3	protein_coding	tight junction protein 3	water homeostasis; multicellular organismal homeostasis	protein binding	bicellular tight junction	1.99987	0.0407357	0.520478
sdr42e1	ENSDARG00000098838	1	2	3	122	158	2	1	0.830227	2.18124	2.8494	83.1429	147.05	2.2616	1.02145	0.499385	1.31203	1.71392	50.0108	88.451	1.36036	0.614405	1662.5	18	501116	506082	sdr42e1	protein_coding	short chain dehydrogenase/reductase family 42E, member 1	oxidation-reduction process; steroid biosynthetic process	oxidoreductase activity, acting on the CH-OH group of donors, NAD or NADP as acceptor; 3-beta-hydroxy-delta5-steroid dehydrogenase activity; oxidoreductase activity	membrane; integral component of membrane	2.49087	0.0408104	0.520903
nsun6	ENSDARG00000103478	163	199	14	42	239	0	227	135.327	217.034	13.2972	28.623	222.436	0	231.869	79.5106	127.517	7.81269	16.8173	130.691	0	136.233	1702	7	71776905	71788110	nsun6	protein_coding	NOP2/Sun RNA methyltransferase 6	methylation	RNA binding; methyltransferase activity; transferase activity		-2.10396	0.0408249	0.520903
mustn1b	ENSDARG00000089086	1	49	5	33	36	193	8	0.830227	53.4405	4.749	22.4895	33.505	218.245	8.17159	0.905373	58.2775	5.17884	24.525	36.5376	237.998	8.91122	917	11	18249809	18253111	mustn1b	protein_coding	musculoskeletal, embryonic nuclear protein 1b	tissue regeneration; chondrocyte differentiation; chondrocyte proliferation		nucleus	2.16222	0.0408538	0.520914
prr7	ENSDARG00000089800	8	22	58	96	132	138	11	6.64182	23.9937	55.0884	65.4239	122.852	156.051	11.2359	4.21168	15.2148	34.9324	41.4863	77.9021	98.9541	7.12488	1577	21	36774542	36784197	prr7	protein_coding	proline rich 7 (synaptic)	dorsal/ventral axis specification; negative regulation of Wnt signaling pathway		membrane; integral component of membrane	2.09307	0.0409683	0.522016
cyp2k18	ENSDARG00000104593	130	10	181	2	10	10	10	107.93	10.9062	171.914	1.363	9.30695	11.308	10.2145	46.2225	4.67076	73.6247	0.583725	3.98584	4.84283	4.37451	2335	3	12710350	12715432	cyp2k18	protein_coding	cytochrome P450, family 2, subfamily K, polypeptide 18	oxidation-reduction process; organic acid metabolic process; xenobiotic metabolic process; exogenous drug catabolic process	heme binding; iron ion binding; oxidoreductase activity, acting on paired donors, with incorporation or reduction of molecular oxygen; oxidoreductase activity, acting on paired donors, with incorporation or reduction of molecular oxygen, reduced flavin or flavoprotein as one donor, and incorporation of one atom of oxygen; steroid hydroxylase activity	cytoplasm; intracellular membrane-bounded organelle	-2.24175	0.0410195	0.522311
tfap2e	ENSDARG00000008861	0	8	6	462	2	16	58	0	8.72498	5.6988	314.853	1.86139	18.0928	59.244	0	3.04537	1.98911	109.896	0.6497	6.31512	20.6785	2865	19	47429722	47456787	tfap2e	protein_coding	transcription factor AP-2 epsilon	regulation of transcription, DNA-templated; melanocyte differentiation; regulation of transcription by RNA polymerase II	DNA-binding transcription factor activity; DNA binding; RNA polymerase II regulatory region sequence-specific DNA binding; DNA-binding transcription factor activity, RNA polymerase II-specific	nucleus	2.44345	0.0410643	0.522525
si:ch73-86n18.1	ENSDARG00000056379	2	0	127	84	256	1	41	1.66045	0	120.625	57.2459	238.258	1.1308	41.8794	1.57538	0	114.445	54.313	226.051	1.07287	39.7338	1054	16	21779920	21785261	si:ch73-86n18.1	protein_coding	si:ch73-86n18.1		carbohydrate binding	membrane; integral component of membrane	2.22054	0.0411177	0.522846
dvl3a	ENSDARG00000015707	935	19	1048	1926	445	1291	514	776.262	20.7218	995.39	1312.57	414.159	1459.86	525.025	257.98	6.88661	330.804	436.214	137.64	485.166	174.485	3009	2	9702053	9744081	dvl3a	protein_coding	dishevelled segment polarity protein 3a	intracellular signal transduction; Wnt signaling pathway; convergent extension involved in axis elongation; canonical Wnt signaling pathway; planar cell polarity pathway involved in neural tube closure; post-anal tail morphogenesis	protein binding; frizzled binding	cytosol; cell cortex; spindle	1.87939	0.0411637	0.523074
RASA2	ENSDARG00000078775	133	50	162	335	109	541	456	110.42	54.5311	153.868	228.302	101.446	611.763	465.781	44.4794	21.9662	61.9809	91.9646	40.8643	246.43	187.626	2482.5	18	41097406	41164358	RASA2	protein_coding	RAS p21 protein activator 2	signal transduction; intracellular signal transduction; regulation of GTPase activity; negative regulation of Ras protein signal transduction; positive regulation of GTPase activity	GTPase activator activity; phospholipid binding		1.82048	0.0412654	0.523193
rhbdf1a	ENSDARG00000036541	926	290	828	2096	901	1743	1508	768.79	316.28	786.434	1428.42	838.556	1970.99	1540.34	354.2	145.718	362.329	658.107	386.342	908.079	709.673	2170.5	3	54896331	54993027	rhbdf1a	protein_coding	rhomboid 5 homolog 1a (Drosophila)	protein transport; proteolysis; regulation of epidermal growth factor receptor signaling pathway; regulation of protein secretion; cell migration; cell population proliferation; negative regulation of protein secretion; regulation of proteasomal protein catabolic process	serine-type endopeptidase activity; growth factor binding	integral component of membrane; membrane; Golgi membrane; Golgi apparatus; endoplasmic reticulum; endoplasmic reticulum membrane	1.53005	0.0413136	0.523193
pigu	ENSDARG00000075530	423	313	302	215	295	38	88	351.186	341.365	286.84	146.522	274.555	42.9704	89.8875	218.264	212.16	178.272	91.0642	170.637	26.7063	55.8654	1609	6	50713800	50730749	pigu	protein_coding	phosphatidylinositol glycan anchor biosynthesis, class U	attachment of GPI anchor to protein; protein localization to cell surface; detection of mechanical stimulus involved in sensory perception of touch	GPI-anchor transamidase activity	integral component of membrane; GPI-anchor transamidase complex; membrane	-1.72718	0.0412807	0.523193
polg2	ENSDARG00000074933	451	547	945	1284	1070	2183	630	374.432	596.57	897.561	875.045	995.843	2468.54	643.513	106.312	169.384	254.844	248.451	282.749	700.891	182.712	3522	6	23010242	23026079	polg2	protein_coding	polymerase (DNA directed), gamma 2, accessory subunit	DNA repair; DNA replication; DNA biosynthetic process; mitochondrial DNA replication	DNA-directed DNA polymerase activity	mitochondrion; cytoplasm	1.43713	0.0412916	0.523193
wrap73	ENSDARG00000009557	889	98	730	421	444	0	114	738.072	106.881	693.354	286.911	413.228	0	116.445	369.961	53.5744	347.546	143.815	207.132	0	58.3685	1995	8	48816082	48847772	wrap73	protein_coding	WD repeat containing, antisense to TP73		protein binding		-2.03247	0.0412972	0.523193
kcnip3b	ENSDARG00000017880	315	8	443	2	7	6	151	261.521	8.72498	420.761	1.363	6.51486	6.78481	154.239	335.284	11.1859	539.438	1.74743	8.35239	8.69847	197.742	780	10	20653716	20706270	kcnip3b	protein_coding	Kv channel interacting protein 3b, calsenilin	endocrine pancreas development	calcium ion binding		-2.26525	0.0414142	0.523754
hoxd12a	ENSDARG00000059263	761	274	1183	569	585	3	359	631.803	298.83	1123.61	387.773	544.456	3.3924	366.7	467.137	220.947	830.768	286.708	402.556	2.50825	271.128	1352.5	9	1981882	1986014	hoxd12a	protein_coding	homeobox D12a	regulation of transcription, DNA-templated; multicellular organism development	DNA binding; sequence-specific DNA binding	nucleus	-1.91822	0.0414067	0.523754
loxl1	ENSDARG00000054451	64	44	41	151	97	419	60	53.1345	47.9874	38.9418	102.906	90.2774	473.806	61.2869	12.5111	11.2991	9.16925	24.2304	21.2567	111.562	14.4306	4247	18	50124297	50152689	loxl1	protein_coding	lysyl oxidase-like 1	oxidation-reduction process; notochord development; peptidyl-lysine oxidation	copper ion binding; oxidoreductase activity, acting on the CH-NH2 group of donors, oxygen as acceptor; protein-lysine 6-oxidase activity	extracellular space	1.78114	0.0414687	0.524021
mmrn2a	ENSDARG00000076135	179	18	58	418	89	238	240	148.611	19.6312	55.0884	284.867	82.8318	269.131	245.148	64.5432	8.52604	23.9255	123.721	35.9747	116.886	106.47	2302.5	13	22619684	22646134	mmrn2a	protein_coding	multimerin 2a		protein binding		1.84171	0.0415479	0.524021
itsn2b	ENSDARG00000054973	1023	263	787	2917	826	990	962	849.322	286.834	747.493	1987.93	768.754	1119.49	982.634	130.826	44.1826	115.141	306.213	118.416	172.442	151.361	6492	17	30473507	30521043	itsn2b	protein_coding	intersectin 2b	regulation of Rho protein signal transduction; endocytosis	protein binding; Rho guanyl-nucleotide exchange factor activity; calcium ion binding		1.4104	0.0415436	0.524021
npnta	ENSDARG00000018721	644	81	87	290	52	1	5	534.666	88.3404	82.6326	197.635	48.3961	1.1308	5.10724	288.074	47.5972	44.5219	106.484	26.0755	0.609268	2.75175	1856	1	50085440	50188006	npnta	protein_coding	nephronectin a	atrioventricular valve development; heart trabecula formation	calcium ion binding	membrane	-2.08873	0.0415113	0.524021
CABZ01100278.1	ENSDARG00000117373	64	220	9	22	7	6	41	53.1345	239.937	8.5482	14.993	6.51486	6.78481	41.8794	17.5304	79.161	2.82026	4.94655	2.14941	2.23847	13.817	3031	2	58995304	59013775	CABZ01100278.1	lincRNA					-2.13927	0.0416577	0.524429
psmb10	ENSDARG00000043781	248	393	159	143	70	4	273	205.896	428.614	151.018	97.4544	65.1486	4.5232	278.856	192.967	401.701	141.535	91.3349	61.0578	4.23918	261.345	1067	4	77207693	77218637	psmb10	protein_coding	proteasome subunit beta 10	proteolysis involved in cellular protein catabolic process; immune system process; proteolysis; proteasome-mediated ubiquitin-dependent protein catabolic process; proteasomal protein catabolic process; proteasomal ubiquitin-independent protein catabolic process	endopeptidase activity; threonine-type endopeptidase activity; hydrolase activity; peptidase activity	proteasome core complex; nucleus; cytoplasm; proteasome complex	-2.03652	0.0416203	0.524429
taar20a	ENSDARG00000096087	0	0	1	0	2	174	0	0	0	0.9498	0	1.86139	196.759	0	0	0	0.896884	0	1.75769	185.797	0	1059	10	40332261	40333319	taar20a	protein_coding	trace amine associated receptor 20a	G protein-coupled receptor signaling pathway; signal transduction	G protein-coupled receptor activity; trace-amine receptor activity	integral component of membrane; membrane	2.61536	0.0416647	0.524429
zic2b	ENSDARG00000037178	1	3	4	217	77	2	10	0.830227	3.27187	3.7992	147.885	71.6635	2.2616	10.2145	0.564588	2.225	2.58361	100.568	48.7341	1.53798	6.94627	1470.5	1	29831759	29860895	zic2b	protein_coding	zic family member 2 (odd-paired homolog, Drosophila) b	central nervous system development; regulation of transcription by RNA polymerase II; embryonic viscerocranium morphogenesis; neural crest cell development; hindbrain development; regulation of retinoic acid receptor signaling pathway; cell proliferation in midbrain	nucleic acid binding; RNA polymerase II regulatory region sequence-specific DNA binding; DNA-binding transcription factor activity, RNA polymerase II-specific	nucleus	2.40416	0.0417878	0.525135
slitrk2	ENSDARG00000006636	402	478	238	72	2	60	176	333.751	521.317	226.052	49.0679	1.86139	67.8481	179.775	119.646	186.886	81.0369	17.5902	0.667284	24.3227	64.447	2789.5	14	19258702	19261733	slitrk2	protein_coding	SLIT and NTRK-like family, member 2	axonogenesis	protein binding	membrane; integral component of membrane	-2.12551	0.0418054	0.525135
hint2	ENSDARG00000100938	148	363	799	702	991	1059	384	122.874	395.896	758.89	478.412	922.318	1197.52	392.236	177.563	572.104	1096.66	691.347	1332.83	1730.52	566.816	692	5	53009083	53067934	hint2	protein_coding	histidine triad nucleotide binding protein 2		catalytic activity		1.515	0.0417936	0.525135
gas8	ENSDARG00000101431	1017	821	993	769	1201	70	764	844.341	895.401	943.151	524.073	1117.76	79.1561	780.387	844.341	895.401	943.151	524.073	1117.76	79.1561	780.387	1000	18	31033122	31051847	gas8	protein_coding	growth arrest-specific 8	cell motility; muscle cell development; positive regulation of smoothened signaling pathway; positive regulation of protein localization to cilium; axoneme assembly; cellular protein localization; cilium movement involved in otolith formation; otolith tethering	microtubule binding; Rab GTPase binding	motile cilium; cytoplasm; cytoskeleton; Golgi apparatus; cell projection; microtubule; extracellular region; cilium; ciliary basal body	-1.6285	0.0418488	0.525325
zdhhc21	ENSDARG00000110709	26	746	163	23	22	46	98	21.5859	813.604	154.817	15.6745	20.4753	52.0168	100.102	4.45898	168.065	31.9805	3.23786	4.22956	10.7451	20.678	4841	7	64739078	64770456	zdhhc21	protein_coding	zinc finger, DHHC-type containing 21	protein targeting to membrane; peptidyl-L-cysteine S-palmitoylation	transferase activity; transferase activity, transferring acyl groups; palmitoyltransferase activity; protein-cysteine S-palmitoyltransferase activity	membrane; integral component of membrane; endoplasmic reticulum; Golgi apparatus	-1.93549	0.041902	0.525639
ctnnal1	ENSDARG00000018162	392	604	219	296	196	5	196	325.449	658.736	208.006	201.724	182.416	5.65401	200.204	133.819	270.862	85.5289	82.9456	75.0066	2.32484	82.3207	2432	19	34751687	34873566	ctnnal1	protein_coding	catenin (cadherin-associated protein), alpha-like 1	cell adhesion; Rho protein signal transduction	cadherin binding; actin filament binding		-1.98469	0.0419387	0.525745
rsrp1	ENSDARG00000030440	30177	1704	9156	54543	14004	16081	20871	25053.8	1858.42	8696.37	37171	13033.4	18184.4	21318.7	20852.1	1546.75	7237.93	30937.2	10847.6	15134.8	17743.4	1201.5	13	45468403	45475289	rsrp1	protein_coding	arginine/serine-rich protein 1				1.58137	0.0420119	0.525954
snx24	ENSDARG00000053527	338	183	151	166	267	6	51	280.617	199.584	143.42	113.129	248.495	6.78481	52.0939	193.262	137.454	98.774	77.9124	171.14	4.67273	35.8773	1452	10	7727281	7734939	snx24	protein_coding	sorting nexin 24		phosphatidylinositol binding		-1.94669	0.0420008	0.525954
rbm25a	ENSDARG00000039266	902	872	403	471	382	196	381	748.865	951.022	382.769	320.986	355.525	221.637	389.172	773.621	982.461	395.423	331.597	367.278	228.964	402.037	968	13	32997020	33022372	rbm25a	protein_coding	RNA binding motif protein 25a	regulation of alternative mRNA splicing, via spliceosome; mRNA processing	nucleic acid binding; RNA binding; mRNA binding		-1.45282	0.042041	0.525965
gtf3c2	ENSDARG00000004574	198	53	358	510	207	430	147	164.385	57.803	340.028	347.565	192.654	486.244	150.153	95.4894	33.5771	197.519	201.896	111.91	282.454	87.2222	1721.5	20	38543314	38584161	gtf3c2	protein_coding	general transcription factor IIIC, polypeptide 2, beta	transcription by RNA polymerase III	protein binding; RNA polymerase III general transcription initiation factor activity	transcription factor TFIIIC complex	1.62478	0.0421207	0.526254
plekhg5a	ENSDARG00000025902	224	13	175	714	11	583	74	185.971	14.1781	166.215	486.59	10.2376	659.257	75.5872	34.0014	2.59221	30.3894	88.9643	1.87177	120.533	13.8198	5469.5	11	24464356	24538860	plekhg5a	protein_coding	pleckstrin homology domain containing, family G (with RhoGef domain) member 5a	regulation of Rho protein signal transduction; angiogenesis; blood vessel endothelial cell migration; gastrulation	Rho guanyl-nucleotide exchange factor activity		1.97773	0.0421163	0.526254
tbx15	ENSDARG00000002582	88	13	28	701	323	22	141	73.06	14.1781	26.5944	477.731	300.614	24.8776	144.024	24.1441	4.68542	8.78863	157.875	99.3438	8.22129	47.5956	3026	9	21030930	21067971	tbx15	protein_coding	T-box transcription factor 15	regulation of transcription, DNA-templated; negative regulation of transcription by RNA polymerase II; positive regulation of transcription by RNA polymerase II; cell fate specification	DNA-binding transcription factor activity; DNA binding; RNA polymerase II regulatory region sequence-specific DNA binding; DNA-binding transcription activator activity, RNA polymerase II-specific; RNA polymerase II activating transcription factor binding	nucleus; Tle3-Aes complex	1.75402	0.0422692	0.52629
si:dkey-237j10.2	ENSDARG00000094025	83	21	13	2	11	3	17	68.9088	22.9031	12.3474	1.363	10.2376	3.3924	17.3646	79.3881	26.386	14.2251	1.57027	11.7945	3.9083	20.0053	868	5	22956894	22974641	si:dkey-237j10.2	protein_coding	si:dkey-237j10.2				-2.30524	0.0421894	0.52629
gab2	ENSDARG00000105120	924	84	446	1827	1118	610	1524	767.13	91.6123	423.611	1245.1	1040.52	689.789	1556.69	208.629	24.9149	115.206	338.618	282.98	187.595	423.358	3677	15	9444982	9593532	gab2	protein_coding	GRB2-associated binding protein 2				1.55936	0.0423119	0.52629
dnajb6b	ENSDARG00000020953	205	14	577	548	242	551	62	170.197	15.2687	548.035	373.462	225.228	623.071	63.3298	134.543	12.0701	433.229	295.226	178.046	492.547	50.0631	1265	7	40536928	40578733	dnajb6b	protein_coding	DnaJ heat shock protein family (Hsp40) member B6b	muscle attachment; locomotory behavior; skeletal muscle tissue development; myofibril assembly; negative regulation of response to endoplasmic reticulum stress		nuclear envelope	1.89058	0.0422557	0.52629
mgst1.2	ENSDARG00000022165	72	27	236	29	395	2	315	59.7763	29.4468	224.153	19.7635	367.624	2.2616	321.756	29.5338	14.5488	110.747	9.76456	181.633	1.11739	158.971	2024	4	12718965	12725513	mgst1.2	protein_coding	microsomal glutathione S-transferase 1.2	oxidation-reduction process; glutathione metabolic process	glutathione transferase activity	membrane; integral component of membrane; mitochondrion	-1.75561	0.0422521	0.52629
si:dkey-204f11.64	ENSDARG00000094695	405	787	598	196	596	173	914	336.242	858.32	567.98	133.574	554.694	195.629	933.604	110.135	281.14	186.04	43.7517	181.688	64.0775	305.799	3053	3	34140507	34147100	si:dkey-204f11.64	protein_coding	si:dkey-204f11.64	G protein-coupled receptor signaling pathway; signal transduction	GTPase activity; G-protein beta-subunit binding	heterotrimeric G-protein complex; membrane; plasma membrane; G-protein beta/gamma-subunit complex	-1.48169	0.0423214	0.52629
csf1a	ENSDARG00000075343	1	4	8	42	12	9	296	0.830227	4.36249	7.5984	28.623	11.1683	10.1772	302.349	0.340118	1.78717	3.11282	11.7259	4.57531	4.16928	123.863	2441	11	23265157	23297192	csf1a	protein_coding	colony stimulating factor 1a (macrophage)	signal transduction	growth factor activity; cytokine activity	integral component of membrane; membrane; extracellular space	2.29596	0.0422615	0.52629
si:ch211-196i2.1	ENSDARG00000007912	15	8	5	106	200	16	180	12.4534	8.72498	4.749	72.2389	186.139	18.0928	183.861	2.06148	1.44429	0.786128	11.9581	30.8126	2.995	30.4355	6041	21	14253404	14310159	si:ch211-196i2.1	protein_coding	si:ch211-196i2.1	extracellular matrix organization	extracellular matrix structural constituent	extracellular space; extracellular matrix; collagen type XI trimer	1.88441	0.0425027	0.528192
ccdc172	ENSDARG00000039937	33	1	71	0	1	1	2	27.3975	1.09062	67.4358	0	0.930695	1.1308	2.0429	25.8223	1.02792	63.5587	0	0.877186	1.06579	1.92545	1061	13	20524921	20534948	ccdc172	protein_coding	coiled-coil domain containing 172				-2.50751	0.0426647	0.52823
si:ch211-165b10.3	ENSDARG00000076970	68	150	59	25	33	0	4	56.4554	163.593	56.0382	17.0375	30.7129	0	4.0858	49.9164	144.645	49.5475	15.0641	27.1555	0	3.61255	1131	2	47623202	47634015	si:ch211-165b10.3	protein_coding	si:ch211-165b10.3				-2.33148	0.0426234	0.52823
tmem42a	ENSDARG00000102717	92	855	165	49	200	2	3	76.3809	932.482	156.717	33.3935	186.139	2.2616	3.06435	51.6785	630.908	106.033	22.5937	125.94	1.53018	2.07331	1478	16	39237768	39241801	tmem42a	protein_coding	transmembrane protein 42a			integral component of membrane; membrane	-2.2671	0.0426417	0.52823
picalma	ENSDARG00000012866	234	9	99	430	317	342	130	194.273	9.8156	94.0302	293.045	295.03	386.734	132.788	87.471	4.41945	42.3369	131.943	132.837	174.126	59.7876	2221	10	29137482	29225165	picalma	protein_coding	phosphatidylinositol binding clathrin assembly protein a	endocytosis; clathrin coat assembly; synaptic vesicle budding from presynaptic endocytic zone membrane; synaptic vesicle endocytosis; vesicle budding from membrane; clathrin-dependent endocytosis	phospholipid binding; 1-phosphatidylinositol binding; clathrin binding; SNARE binding; phosphatidylinositol-4,5-bisphosphate binding; clathrin heavy chain binding	clathrin-coated vesicle; synaptic vesicle; plasma membrane; presynaptic membrane; clathrin-coated pit; extrinsic component of presynaptic endocytic zone membrane	1.91739	0.0426761	0.52823
hsd3b7	ENSDARG00000036966	334	213	1505	963	1209	818	1500	277.296	232.303	1429.45	656.284	1125.21	924.995	1532.17	155.959	130.654	803.964	369.113	632.851	520.245	861.74	1778	3	32743946	32778250	hsd3b7	protein_coding	hydroxy-delta-5-steroid dehydrogenase, 3 beta- and steroid delta-isomerase	oxidation-reduction process; steroid biosynthetic process	oxidoreductase activity, acting on the CH-OH group of donors, NAD or NADP as acceptor; 3-beta-hydroxy-delta5-steroid dehydrogenase activity; oxidoreductase activity		1.41496	0.0426694	0.52823
me2	ENSDARG00000100718	226	0	70	700	175	329	70	187.631	0	66.486	477.049	162.872	372.034	71.5014	145.338	0	51.4996	369.519	126.159	288.175	55.3845	1291	5	6796291	6844306	me2	protein_coding	malic enzyme 2, NAD()-dependent, mitochondrial	oxidation-reduction process; pyruvate metabolic process; malate metabolic process	malic enzyme activity; malate dehydrogenase (decarboxylating) (NADP) activity; NAD binding; malate dehydrogenase (decarboxylating) (NAD) activity; metal ion binding; oxidoreductase activity	mitochondrion	2.15531	0.0425424	0.52823
smtnl	ENSDARG00000055632	1222	19	799	2533	708	1392	284	1014.54	20.7218	758.89	1726.24	658.932	1574.08	290.091	551.679	11.268	412.665	938.683	358.31	855.941	157.744	1839	15	24644016	24671419	smtnl	protein_coding	smoothelin, like	chordate embryonic development; wound healing; intermediate filament cytoskeleton organization; regulation of microtubule-based process; regulation of focal adhesion assembly	protein binding; actin binding	cytoplasm; membrane; actin cytoskeleton; intermediate filament; microtubule	1.89367	0.0428454	0.529973
dis3l2	ENSDARG00000033259	620	559	404	505	379	12	311	514.741	609.658	383.719	344.157	352.733	13.5696	317.671	127.965	151.562	95.3932	85.558	87.6901	3.37343	78.9734	4022.5	2	5841108	5884404	dis3l2	protein_coding	DIS3 like 3'-5' exoribonuclease 2	nuclear-transcribed mRNA catabolic process, exonucleolytic, 3'-5'; cell cycle; RNA phosphodiester bond hydrolysis, exonucleolytic; nucleic acid phosphodiester bond hydrolysis; pronephros development; cell division; RNA phosphodiester bond hydrolysis; nuclear-transcribed mRNA catabolic process, exonucleolytic; miRNA catabolic process; polyuridylation-dependent mRNA catabolic process	RNA binding; ribonuclease activity; 3'-5'-exoribonuclease activity; hydrolase activity; metal ion binding; nuclease activity; exonuclease activity	cytoplasm; P-body; exosome (RNase complex)	-1.85589	0.0429153	0.530437
rerea	ENSDARG00000077353	529	46	286	1735	352	168	469	439.19	50.1686	271.643	1182.4	327.605	189.975	479.06	105.246	12.0222	65.0953	283.346	78.5058	45.5247	114.8	4173	23	22785375	22926495	rerea	protein_coding	arginine-glutamic acid dipeptide (RE) repeats a	inner ear development; regulation of fibroblast growth factor receptor signaling pathway; cartilage development; cartilage morphogenesis; negative regulation of smoothened signaling pathway; pharyngeal system development; negative regulation of nucleic acid-templated transcription; regulation of histone deacetylation; regulation of transcription, DNA-templated	DNA binding; transcription corepressor activity; RNA polymerase II transcription factor binding; zinc ion binding; sequence-specific DNA binding; chromatin binding	nucleus	1.46837	0.0429399	0.530437
rfx7a	ENSDARG00000077237	72	69	158	618	713	309	28	59.7763	75.2529	150.068	421.166	663.585	349.418	28.6006	14.2988	18.0009	35.8972	100.745	158.733	83.5827	6.84142	4180.5	7	34506795	34546833	rfx7a	protein_coding	regulatory factor X7a	regulation of transcription, DNA-templated; regulation of transcription by RNA polymerase II	DNA binding; DNA-binding transcription factor activity; RNA polymerase II proximal promoter sequence-specific DNA binding	nucleus	1.97251	0.0429782	0.530558
hbae1.3	ENSDARG00000089124	1705	5	4925	74	368	34	74	1415.54	5.45311	4677.76	50.4309	342.496	38.4472	75.5872	2550.52	9.82542	8428.4	90.8665	617.109	69.2743	136.193	555	3	55138413	55139127	hbae1.3	protein_coding	hemoglobin, alpha embryonic 1.3	oxygen transport; cellular oxidant detoxification; hydrogen peroxide catabolic process	heme binding; oxygen binding; iron ion binding; metal ion binding; peroxidase activity; oxygen carrier activity; haptoglobin binding; organic acid binding	hemoglobin complex; haptoglobin-hemoglobin complex	-2.06655	0.0431683	0.530629
ogna	ENSDARG00000044132	295	0	279	1477	4826	3	596	244.917	0	264.994	1006.57	4491.53	3.3924	608.784	161.342	0	174.568	663.092	2958.85	2.23478	401.043	1518	22	10454603	10459880	ogna	protein_coding	osteoglycin, paralog a		protein binding		1.91123	0.0430889	0.530629
rpusd4	ENSDARG00000012674	134	15	372	445	192	117	107	111.25	16.3593	353.326	303.267	178.693	132.304	109.295	90.4475	13.3003	287.257	246.559	145.279	107.564	88.8577	1230	11	17964689	18081864	rpusd4	protein_coding	RNA pseudouridine synthase D4	pseudouridine synthesis; RNA modification; tRNA processing	RNA binding; pseudouridine synthase activity; isomerase activity	mitochondrion; mitochondrial matrix	1.66293	0.0431276	0.530629
snrnp25	ENSDARG00000020363	501	832	885	384	951	14	176	415.944	907.398	840.573	261.696	885.091	15.8312	179.775	424.432	925.916	857.727	267.036	903.154	16.1543	183.444	980	3	46377305	46379900	snrnp25	protein_coding	small nuclear ribonucleoprotein 25	mRNA splicing, via spliceosome	protein binding	U12-type spliceosomal complex	-1.94749	0.0431162	0.530629
tpi1a	ENSDARG00000025012	1506	1074	2985	351	1891	552	1173	1250.32	1171.33	2835.15	239.206	1759.94	624.202	1198.16	1118.36	1047.7	2535.91	213.959	1574.19	558.32	1071.7	1118	19	5094218	5103313	tpi1a	protein_coding	triosephosphate isomerase 1a	glycolytic process; gluconeogenesis; glycerol catabolic process; methylglyoxal biosynthetic process; glyceraldehyde-3-phosphate biosynthetic process	catalytic activity; triose-phosphate isomerase activity; isomerase activity; lyase activity; protein homodimerization activity; methylglyoxal synthase activity	cytoplasm; cytosol	-1.45926	0.0431459	0.530629
tecpr2	ENSDARG00000060835	257	8	266	882	194	58	627	213.368	8.72498	252.647	601.082	180.555	65.5865	640.448	45.4459	1.85836	53.8119	128.026	38.4568	13.9694	136.411	4695	17	29282863	29312506	tecpr2	protein_coding	tectonin beta-propeller repeat containing 2		protein binding		1.71016	0.0431834	0.530629
AL928685.2	ENSDARG00000095907	387	100	168	153	221	19	165	321.298	109.062	159.566	104.269	205.684	21.4852	168.539	264.008	89.6156	131.115	85.6774	169.009	17.6542	138.487	1217	22	6300311	6316979	AL928685.2	processed_transcript	uncharacterized LOC555502				-1.61254	0.0430716	0.530629
si:dkey-6n6.1	ENSDARG00000062487	152	6	114	14	3	5	3	126.194	6.54373	108.277	9.54099	2.79208	5.65401	3.06435	68.1948	3.5362	58.5124	5.1559	1.50883	3.05539	1.65596	1850.5	8	14130245	14151051	si:dkey-6n6.1	protein_coding	si:dkey-6n6.1	extracellular matrix organization; positive regulation of cell-substrate adhesion	protein binding; heparin binding; collagen V binding	extracellular matrix	-2.15573	0.0433937	0.530761
si:ch73-55i23.1	ENSDARG00000045982	1	0	0	0	7	99	9	0.830227	0	0	0	6.51486	111.949	9.19304	0.279162	0	0	0	2.19061	37.6427	3.09114	2974	5	1933131	1947624	si:ch73-55i23.1	protein_coding	si:ch73-55i23.1	phospholipid catabolic process; lipid metabolic process; lipid catabolic process; glycerophospholipid catabolic process	phospholipase activity; hydrolase activity; calcium ion binding; calcium-dependent phospholipid binding; phospholipase A2 activity; calcium-dependent phospholipase A2 activity	cytoplasm; nucleoplasm; nuclear envelope	2.6035	0.043378	0.530761
unc45a	ENSDARG00000103643	891	6	173	87	16	6	46	739.732	6.54373	164.315	59.2904	14.8911	6.78481	46.9866	741.958	6.56342	164.81	59.4688	14.9359	6.80522	47.128	997	25	8627748	8660729	unc45a	protein_coding	unc-45 myosin chaperone A	angiogenesis; blood vessel morphogenesis; blood circulation; cartilage development; chaperone-mediated protein folding	protein binding; Hsp90 protein binding		-1.925	0.0433514	0.530761
si:dkey-71l1.1	ENSDARG00000052411	117	3	63	181	176	475	175	97.1366	3.27187	59.8374	123.351	163.802	537.131	178.754	102.953	3.4678	63.4207	130.738	173.611	569.296	189.458	943.5	5	57693472	57715272	si:dkey-71l1.1	processed_transcript	si:dkey-71l1.1				2.06089	0.043295	0.530761
ccl20b	ENSDARG00000094511	0	0	12	23	27	0	288	0	0	11.3976	15.6745	25.1288	0	294.177	0	0	13.0932	18.0063	28.867	0	337.941	870.5	24	26006730	26009612	ccl20b	protein_coding	chemokine (C-C motif) ligand 20b	immune response; G protein-coupled receptor signaling pathway; inflammatory response; neutrophil chemotaxis; chemokine-mediated signaling pathway; monocyte chemotaxis; positive regulation of GTPase activity; lymphocyte chemotaxis; positive regulation of ERK1 and ERK2 cascade; cellular response to interferon-gamma; cellular response to interleukin-1; cellular response to tumor necrosis factor; chemotaxis	chemokine activity; cytokine activity; CCR chemokine receptor binding	extracellular region; extracellular space	2.41459	0.0433736	0.530761
atg4c	ENSDARG00000044373	127	22	349	257	161	546	659	105.439	23.9937	331.48	175.145	149.842	617.417	673.135	35.0179	7.96868	110.09	58.1685	49.7648	205.054	223.559	3011	6	32300018	32315494	atg4c	protein_coding	autophagy related 4C, cysteine peptidase	proteolysis; autophagy; protein transport	cysteine-type endopeptidase activity; hydrolase activity; peptidase activity; cysteine-type peptidase activity	cytoplasm	1.88579	0.0433132	0.530761
mks1	ENSDARG00000059657	536	7	252	116	120	1	402	445.002	7.63435	239.35	79.0539	111.683	1.1308	410.622	215.393	3.69523	115.852	38.2642	54.0578	0.547338	198.752	2066	5	56090851	56119028	mks1	protein_coding	MKS transition zone complex subunit 1	dorsal convergence			-1.82815	0.0432605	0.530761
nup153	ENSDARG00000099972	482	249	440	1038	698	1415	727	400.169	271.565	417.912	707.396	649.625	1600.08	742.593	558.116	378.752	582.862	986.605	906.032	2231.64	1035.7	717	19	46019313	46058963	nup153	protein_coding	nucleoporin 153	angiogenesis; protein import into nucleus	nuclear localization sequence binding; structural constituent of nuclear pore; metal ion binding	nuclear pore central transport channel; nuclear pore nuclear basket	1.49331	0.0434271	0.530807
cyp2j20	ENSDARG00000094057	166	4	238	17	55	1	2	137.818	4.36249	226.052	11.5855	51.1882	1.1308	2.0429	87.6145	2.77336	143.708	7.36522	32.5418	0.718882	1.29873	1573	20	25597527	25615802	cyp2j20	protein_coding	cytochrome P450, family 2, subfamily J, polypeptide 20	oxidation-reduction process; organic acid metabolic process; xenobiotic metabolic process; exogenous drug catabolic process	heme binding; iron ion binding; oxidoreductase activity, acting on paired donors, with incorporation or reduction of molecular oxygen; oxidoreductase activity, acting on paired donors, with incorporation or reduction of molecular oxygen, reduced flavin or flavoprotein as one donor, and incorporation of one atom of oxygen; metal ion binding; oxidoreductase activity; monooxygenase activity; steroid hydroxylase activity	cytoplasm; intracellular membrane-bounded organelle	-2.19696	0.043471	0.530807
FQ311928.1	ENSDARG00000061421	68	19	71	214	44	235	28	56.4554	20.7218	67.4358	145.841	40.9506	265.738	28.6006	10.8381	3.97808	12.946	27.9979	7.8615	51.0152	5.49061	5209	25	24721849	25058508	FQ311928.1	protein_coding	BR serine/threonine kinase 2a	protein phosphorylation; intracellular signal transduction; axonogenesis; establishment of cell polarity	ATP binding; protein kinase activity; protein serine/threonine kinase activity; tau-protein kinase activity	cytoplasm; nucleus; centrosome	1.8291	0.0434976	0.530807
insyn1	ENSDARG00000026247	732	22	398	1407	755	293	563	607.726	23.9937	378.02	958.869	702.674	331.325	575.076	352.407	13.9134	219.206	556.027	407.466	192.128	333.474	1724.5	18	50275933	50356788	insyn1	protein_coding	inhibitory synaptic factor 1			membrane; plasma membrane; cell junction; synapse; postsynaptic membrane; postsynaptic density	1.66237	0.0435116	0.530807
si:dkeyp-13a3.10	ENSDARG00000092225	65	317	1	36	2	0	4	53.9648	345.727	0.9498	24.534	1.86139	0	4.0858	25.1819	161.329	0.44321	11.4484	0.86859	0	1.90658	2143	2	16585549	16595596	si:dkeyp-13a3.10	protein_coding	si:dkeyp-13a3.10			membrane; integral component of membrane	-2.31251	0.0436561	0.532221
angptl1a	ENSDARG00000012071	31	12	129	257	19	75	80	25.737	13.0875	122.524	175.145	17.6832	84.8101	81.7159	6.98806	3.55348	33.2675	47.5551	4.8013	23.0274	22.1873	3683	20	15982482	16007636	angptl1a	protein_coding	angiopoietin-like 1a	hematopoietic progenitor cell differentiation; angiogenesis; definitive hemopoiesis; positive regulation of Notch signaling pathway			1.91994	0.0436883	0.532265
FO834823.1	ENSDARG00000112451	46	37	13	272	71	108	123	38.1904	40.353	12.3474	185.368	66.0793	122.127	125.638	56.831	60.0491	18.3741	275.845	98.3323	181.736	186.962	672	4	288633	292031	FO834823.1	protein_coding		DNA repair; nucleic acid phosphodiester bond hydrolysis	nuclease activity		1.77706	0.0440324	0.53552
CR392036.1	ENSDARG00000069895	0	3	5	1	6	99	13	0	3.27187	4.749	0.681499	5.58417	111.949	13.2788	0	2.25025	3.26616	0.468706	3.84056	76.994	9.13262	1454	21	14511685	14513374	CR392036.1	protein_coding	GTPase IMAP family member 8-like		GTP binding		2.4045	0.0440801	0.53552
slc30a10	ENSDARG00000103983	177	187	76	104	47	9	57	146.95	203.946	72.1848	70.8759	43.7426	10.1772	58.2226	71.0935	98.6678	34.9225	34.2893	21.1624	4.92366	28.1677	2067	13	51966573	51973562	slc30a10	protein_coding	solute carrier family 30 member 10	transmembrane transport; cation transport; cation transmembrane transport; manganese ion homeostasis; manganese ion transport	cation transmembrane transporter activity	integral component of membrane; membrane; plasma membrane	-1.8967	0.0440728	0.53552
cyp1d1	ENSDARG00000035569	101	860	310	1295	906	1417	293	83.8529	937.935	294.438	882.541	843.209	1602.35	299.285	20.527	229.605	72.0778	216.044	206.416	392.251	73.2643	4085	5	25603761	25621386	cyp1d1	protein_coding	cytochrome P450, family 1, subfamily D, polypeptide 1	oxidation-reduction process	heme binding; iron ion binding; oxidoreductase activity, acting on paired donors, with incorporation or reduction of molecular oxygen; oxidoreductase activity, acting on paired donors, with incorporation or reduction of molecular oxygen, reduced flavin or flavoprotein as one donor, and incorporation of one atom of oxygen; metal ion binding; oxidoreductase activity; monooxygenase activity; testosterone 6-beta-hydroxylase activity	intracellular membrane-bounded organelle	1.66614	0.0440993	0.53552
mob3c	ENSDARG00000043705	187	195	458	648	174	761	133	155.252	212.671	435.008	441.611	161.941	860.54	135.853	110.421	151.26	309.394	314.091	115.178	612.048	96.6235	1406	11	13159988	13174477	mob3c	protein_coding	MOB kinase activator 3C	phosphorylation	kinase activity		1.45911	0.0440932	0.53552
zgc:174164	ENSDARG00000057138	0	0	3	0	5	9	228	0	0	2.8494	0	4.65347	10.1772	232.89	0	0	0.96296	0	1.57265	3.43941	78.7058	2959	12	11315849	11349899	zgc:174164	protein_coding	zgc:174164	proteolysis	metalloendopeptidase activity; metallopeptidase activity	membrane; integral component of membrane	2.51064	0.0441984	0.536374
zgc:56409	ENSDARG00000037652	97	2	197	265	122	205	109	80.532	2.18124	187.111	180.597	113.545	231.814	111.338	46.0841	1.24821	107.073	103.346	64.9755	132.655	63.7127	1747.5	1	9873295	9885326	zgc:56409	protein_coding	zgc:56409				1.97825	0.0444323	0.538861
acox1	ENSDARG00000014727	382	212	564	794	829	1634	384	317.147	231.212	535.687	541.11	771.546	1847.73	392.236	114.493	83.47	193.389	195.347	278.536	667.05	141.602	2770	6	23122789	23138502	acox1	protein_coding	acyl-CoA oxidase 1, palmitoyl	oxidation-reduction process; fatty acid beta-oxidation; fatty acid metabolic process; lipid homeostasis; fatty acid beta-oxidation using acyl-CoA oxidase; very long-chain fatty acid metabolic process	flavin adenine dinucleotide binding; oxidoreductase activity, acting on the CH-CH group of donors; acyl-CoA oxidase activity; FAD binding; fatty acid binding; palmitoyl-CoA oxidase activity	peroxisome	1.58251	0.0444922	0.539199
glod5	ENSDARG00000071871	141	4	894	297	555	310	576	117.062	4.36249	849.121	202.405	516.536	350.548	588.355	135.488	5.04918	982.779	234.265	597.842	405.727	680.966	864	14	11395383	11399574	glod5	protein_coding	glyoxalase domain containing 5				1.88469	0.0445181	0.539199
prep	ENSDARG00000057151	1424	654	401	511	311	228	417	1182.24	713.267	380.87	348.246	289.446	257.823	425.944	438.518	264.565	141.272	129.171	107.361	95.6315	157.991	2696	20	48037019	48061351	prep	protein_coding	prolyl endopeptidase	proteolysis	serine-type endopeptidase activity; serine-type peptidase activity; serine-type exopeptidase activity; endopeptidase activity; oligopeptidase activity	cytoplasm; cytosol	-1.42546	0.0446591	0.540215
ewsr1b	ENSDARG00000117011	10	0	32	169	4	15	24	8.30227	0	30.3936	115.173	3.72278	16.962	24.5148	6.33278	0	23.1835	87.8515	2.83965	12.9382	18.6993	1311	13	159504	178764	ewsr1b	protein_coding	EWS RNA-binding protein 1b	regulation of transcription, DNA-templated; mitotic cell cycle; central nervous system neuron development	RNA binding; metal ion binding	nucleus	2.28469	0.04466	0.540215
slc25a35	ENSDARG00000102783	221	82	137	77	196	0	53	183.48	89.431	130.123	52.4754	182.416	0	54.1368	192.126	93.645	136.254	54.9481	191.012	0	56.6877	955	5	54297319	54300725	slc25a35	protein_coding	solute carrier family 25 member 35			membrane; integral component of membrane; mitochondrion; mitochondrial inner membrane	-2.09731	0.0446921	0.540253
znf1153	ENSDARG00000071790	275	168	177	207	52	6	43	228.312	183.225	168.115	141.07	48.3961	6.78481	43.9223	229.114	183.868	168.705	141.566	48.5661	6.80864	44.0766	996.5	22	1930589	1935844	znf1153	protein_coding	zinc finger protein 1153		nucleic acid binding	nucleus	-1.89218	0.0447266	0.540318
comtd1	ENSDARG00000078918	40	181	27	36	1	5	3	33.2091	197.403	25.6446	24.534	0.930695	5.65401	3.06435	47.1385	280.202	36.4011	34.8247	1.32107	8.02556	4.34968	704.5	13	17672527	17685345	comtd1	protein_coding	catechol-O-methyltransferase domain containing 1	methylation	O-methyltransferase activity		-2.18615	0.0447913	0.540749
tspan13b	ENSDARG00000070479	2245	2394	1497	1482	1439	439	1227	1863.86	2610.95	1421.85	1009.98	1339.27	496.422	1253.32	1011.87	1417.45	771.906	548.307	727.074	269.501	680.411	1842	19	30387999	30399876	tspan13b	protein_coding	tetraspanin 13b			integral component of membrane; membrane	-1.42753	0.044823	0.540781
hnmt	ENSDARG00000012796	85	0	653	252	516	206	751	70.5693	0	620.219	171.738	480.238	232.945	767.108	70.9239	0	623.336	172.601	482.652	234.116	770.963	995	9	10138196	10145880	hnmt	protein_coding	histamine N-methyltransferase	methylation	N-methyltransferase activity		2.03811	0.0448542	0.540807
nkd1	ENSDARG00000020053	299	8	188	529	394	215	606	248.238	8.72498	178.562	360.513	366.694	243.122	618.998	77.0925	2.70962	55.4542	111.961	113.88	75.5038	192.235	3220	7	37582281	37622370	nkd1	protein_coding	NKD inhibitor of WNT signaling pathway 1	negative regulation of Wnt signaling pathway; Wnt signaling pathway; Kupffer's vesicle development; left/right pattern formation; negative regulation of canonical Wnt signaling pathway; heart jogging; Spemann organizer formation; neural plate morphogenesis; negative regulation of protein import into nucleus; embryonic heart tube left/right pattern formation	calcium ion binding; metal ion binding	membrane; cytoplasm; plasma membrane	1.81251	0.0448884	0.540869
adora1b	ENSDARG00000075694	746	235	140	383	91	4	368	619.349	256.296	132.972	261.014	84.6932	4.5232	375.893	603.654	249.801	129.602	254.4	82.547	4.40858	366.368	1026	8	24122498	24135171	adora1b	protein_coding	adenosine A1 receptor b	G protein-coupled receptor signaling pathway; adenosine receptor signaling pathway; signal transduction	G protein-coupled receptor activity; G protein-coupled adenosine receptor activity	integral component of membrane; membrane; plasma membrane	-1.92093	0.0449954	0.541808
CHST13	ENSDARG00000004018	287	90	224	1028	160	328	203	238.275	98.156	212.755	700.581	148.911	370.903	207.354	190.62	78.5248	170.204	560.465	119.129	296.722	165.883	1250	23	34990693	35025117	CHST13	protein_coding	carbohydrate sulfotransferase 13	carbohydrate biosynthetic process; carbohydrate metabolic process; proteoglycan biosynthetic process	sulfotransferase activity; transferase activity	integral component of membrane; Golgi membrane; Golgi apparatus	1.48459	0.0450374	0.541963
si:ch211-259g3.4	ENSDARG00000030945	467	35	740	784	938	595	1551	387.716	38.1718	702.852	534.295	872.992	672.827	1584.27	56.3295	5.5458	102.114	77.6254	126.833	97.7519	230.171	6883	15	16122984	16177603	si:ch211-259g3.4	protein_coding	si:ch211-259g3.4				1.71072	0.0452049	0.543626
ppp3r1b	ENSDARG00000069360	8024	6910	3401	4754	4753	1500	2880	6661.74	7536.2	3230.27	3239.85	4423.59	1696.2	2941.77	2383.45	2696.31	1155.73	1159.16	1582.68	606.87	1052.51	2795	1	51557789	51591436	ppp3r1b	protein_coding	protein phosphatase 3 (formerly 2B), regulatory s1ubunit B, alpha isoform, b		calcium ion binding		-1.39124	0.0452751	0.54412
scn4ba	ENSDARG00000099031	428	887	447	217	221	216	278	355.337	967.382	424.561	147.885	205.684	244.253	283.963	171.495	466.883	204.904	71.3732	99.2681	117.883	137.048	2072	15	12466852	12500938	scn4ba	protein_coding	sodium channel, voltage-gated, type IV, beta a			membrane; integral component of membrane	-1.45991	0.0453523	0.544324
fzd9b	ENSDARG00000014673	827	6	476	1826	280	1434	340	686.598	6.54373	452.105	1244.42	260.594	1621.57	347.293	373.76	3.56218	246.11	677.418	141.859	882.727	189.054	1837	18	41648812	41650648	fzd9b	protein_coding	frizzled class receptor 9b	cell surface receptor signaling pathway; canonical Wnt signaling pathway; multicellular organism development; Wnt signaling pathway; non-canonical Wnt signaling pathway	protein binding; transmembrane signaling receptor activity; Wnt-protein binding; Wnt-activated receptor activity	integral component of membrane; membrane; plasma membrane	1.97045	0.0453655	0.544324
CABZ01061495.1	ENSDARG00000074844	310	801	121	157	94	67	431	257.37	873.588	114.926	106.995	87.4853	75.7637	440.244	39.736	134.875	17.7437	16.5193	13.5071	11.6973	67.9704	6477	22	8337699	8353386	CABZ01061495.1	protein_coding					-1.77554	0.0453798	0.544324
gabrb2a	ENSDARG00000079586	634	1179	718	360	106	254	29	526.364	1285.84	681.956	245.34	98.6536	287.223	29.622	580.335	1417.69	751.881	270.496	108.769	316.674	32.6593	907	14	22172047	22273847	gabrb2a	protein_coding	gamma-aminobutyric acid type A receptor beta2 subunit a	ion transport; ion transmembrane transport; signal transduction; chemical synaptic transmission; regulation of membrane potential; nervous system process	GABA-A receptor activity; ion channel activity; transmembrane signaling receptor activity; extracellular ligand-gated ion channel activity	integral component of membrane; membrane; integral component of plasma membrane; plasma membrane; neuron projection; synapse	-1.5956	0.0455311	0.545085
terfa	ENSDARG00000039302	578	6	308	1714	61	421	1101	479.871	6.54373	292.538	1168.09	56.7724	476.067	1124.62	465.668	6.35006	283.88	1133.52	55.0921	461.977	1091.33	1030.5	4	77973876	77996958	terfa	protein_coding	telomeric repeat binding factor a	telomere maintenance; protection from non-homologous end joining at telomere; negative regulation of telomeric D-loop disassembly; regulation of telomere maintenance via telomerase; protein localization to chromosome, telomeric region; RNA-dependent DNA biosynthetic process; telomeric loop formation; negative regulation of telomere maintenance via recombination; telomeric D-loop disassembly	DNA binding; protein homodimerization activity; telomeric DNA binding; telomerase activity; double-stranded telomeric DNA binding; G-rich strand telomeric DNA binding	nucleus; nuclear chromosome, telomeric region; shelterin complex	2.03368	0.0455278	0.545085
si:dkey-57h18.1	ENSDARG00000079457	7	1	300	281	68	6	7	5.81159	1.09062	284.94	191.501	63.2872	6.78481	7.15014	1.99505	0.374398	97.8167	65.7402	21.7258	2.32915	2.45456	2913	12	26538861	26547248	si:dkey-57h18.1	protein_coding	si:dkey-57h18.1	interstrand cross-link repair	protein binding	Fanconi anaemia nuclear complex; nucleoplasm	2.0673	0.0454812	0.545085
prdm2b	ENSDARG00000076451	1708	3020	848	889	1082	816	910	1418.03	3293.68	805.43	605.853	1007.01	922.734	929.518	225.388	523.512	128.019	96.297	160.059	146.664	147.742	6291.5	11	26189703	26217510	prdm2b	protein_coding	PR domain containing 2, with ZNF domain b	positive regulation of transcription by RNA polymerase II; positive regulation of transcription, DNA-templated	protein binding; nucleic acid binding; RNA polymerase II regulatory region sequence-specific DNA binding; DNA-binding transcription activator activity, RNA polymerase II-specific; DNA-binding transcription factor activity; sequence-specific DNA binding; chromatin DNA binding	nucleus	-1.35453	0.0455881	0.545417
si:dkey-229b18.3	ENSDARG00000095912	986	1074	543	839	268	20	600	818.604	1171.33	515.741	571.778	249.426	22.616	612.869	326.007	466.479	205.393	227.709	99.3334	9.00678	244.074	2511	9	30490504	30502010	si:dkey-229b18.3	protein_coding	si:dkey-229b18.3		protein binding; nucleic acid binding		-1.86458	0.0456656	0.545993
si:dkey-147f3.8	ENSDARG00000092166	654	100	628	1379	269	1081	540	542.968	109.062	596.474	939.787	250.357	1222.4	551.582	688.173	138.228	755.988	1191.11	317.309	1549.3	699.09	789	23	16889152	16918191	si:dkey-147f3.8	protein_coding	si:dkey-147f3.8	protein ubiquitination; glycoprotein catabolic process; ubiquitin-dependent ERAD pathway; SCF-dependent proteasomal ubiquitin-dependent protein catabolic process	ubiquitin protein ligase activity; protein binding	cytoplasm; SCF ubiquitin ligase complex	1.63589	0.0457117	0.546193
lmcd1	ENSDARG00000002002	155	557	149	113	106	3	198	128.685	607.477	141.52	77.0094	98.6536	3.3924	202.247	114.387	539.979	125.796	68.4528	87.6921	3.01547	179.775	1125	22	39096911	39108026	lmcd1	protein_coding	LIM and cysteine-rich domains 1		zinc ion binding; metal ion binding		-2.02425	0.0459634	0.548848
sgms2a	ENSDARG00000052520	1	7	6	101	266	2	176	0.830227	7.63435	5.6988	68.8314	247.565	2.2616	179.775	1.14435	10.5229	7.855	94.8744	341.233	3.1173	247.795	725.5	1	49933652	49950643	sgms2a	protein_coding	sphingomyelin synthase 2a	sphingolipid biosynthetic process; ceramide biosynthetic process; sphingomyelin biosynthetic process	sphingomyelin synthase activity; ceramide cholinephosphotransferase activity	membrane; integral component of membrane; integral component of plasma membrane; integral component of endoplasmic reticulum membrane; integral component of Golgi membrane	2.19528	0.0461984	0.550595
ppfibp2b	ENSDARG00000029168	479	219	100	108	15	37	155	397.679	238.846	94.98	73.6019	13.9604	41.8396	158.325	161.265	96.8557	38.5158	29.8467	5.66116	16.9666	64.203	2466	25	15933411	16042941	ppfibp2b	protein_coding	PPFIA binding protein 2b		protein binding		-1.89745	0.0461649	0.550595
zbtb3	ENSDARG00000036235	891	696	449	685	326	49	100	739.732	759.073	426.46	466.827	303.406	55.4093	102.145	238.086	244.311	137.258	150.25	97.6525	17.8337	32.8757	3107	14	35405518	35408771	zbtb3	protein_coding	zinc finger and BTB domain containing 3	cellular response to DNA damage stimulus	protein binding; nucleic acid binding	nucleus	-1.72723	0.0461867	0.550595
uroc1	ENSDARG00000070394	1	3	6	0	22	162	17	0.830227	3.27187	5.6988	0	20.4753	183.19	17.3646	0.310133	1.22221	2.1288	0	7.64859	68.431	6.4866	2677	6	40045035	40058686	uroc1	protein_coding	urocanate hydratase 1	histidine catabolic process	urocanate hydratase activity		2.28583	0.0462988	0.551245
COLEC10	ENSDARG00000104752	0	1	97	69	307	4	21	0	1.09062	92.1306	47.0234	285.723	4.5232	21.4504	0	0.792603	66.9554	34.174	207.648	3.28721	15.589	1376	16	9680908	9694822	COLEC10	protein_coding	collectin subfamily member 10	developmental process	monosaccharide binding	extracellular space; collagen trimer	2.22291	0.0463121	0.551245
col17a1a	ENSDARG00000069415	9	7	13	51	93	96	6	7.47204	7.63435	12.3474	34.7565	86.5546	108.557	6.12869	1.57472	1.60893	2.60219	7.32486	18.2412	22.8782	1.29161	4745	1	49568335	49605854	col17a1a	protein_coding	collagen, type XVII, alpha 1a	extracellular matrix organization; epidermis development	extracellular matrix structural constituent	membrane; integral component of membrane; extracellular space; extracellular matrix	2.1854	0.0464164	0.551876
si:ch73-27e22.4	ENSDARG00000093699	85	151	49	55	14	1	3	70.5693	164.684	46.5402	37.4825	13.0297	1.1308	3.06435	50.4968	117.842	33.3025	26.8211	9.3236	0.80916	2.19273	1397.5	22	8497039	8501332	si:ch73-27e22.4	protein_coding	si:ch73-27e22.4				-2.2023	0.0464469	0.551876
adck5	ENSDARG00000075405	142	85	141	539	140	326	269	117.892	92.7029	133.922	367.328	130.297	368.641	274.77	30.1283	23.691	34.2248	93.8738	33.2986	94.2093	70.2197	3913	19	11855330	11894064	adck5	protein_coding	aarF domain containing kinase 5			membrane; integral component of membrane	1.56901	0.0464972	0.551876
msantd4	ENSDARG00000018040	32	1	50	343	85	8	12	26.5673	1.09062	47.49	233.754	79.109	9.04641	12.2574	12.7329	0.522704	22.7606	112.032	37.9147	4.33569	5.87462	2086.5	15	44472356	44493753	msantd4	protein_coding	Myb/SANT-like DNA-binding domain containing 4 with coiled-coils				2.05127	0.0465134	0.551876
si:ch211-15d5.12	ENSDARG00000097385	948	1227	552	832	855	32	598	787.055	1338.19	524.29	567.007	795.744	36.1856	610.826	469.603	798.445	312.822	338.31	474.788	21.5905	364.455	1676	17	24701071	24703778	si:ch211-15d5.12	protein_coding	si:ch211-15d5.12		DNA binding	nucleus; transcription factor complex	-1.78412	0.0464904	0.551876
pld1b	ENSDARG00000057125	182	20	6	8	5	5	15	151.101	21.8124	5.6988	5.45199	4.65347	5.65401	15.3217	18.8476	2.72077	0.710839	0.680054	0.580451	0.705252	1.91116	8017	24	26659010	26715174	pld1b	protein_coding	phospholipase D1b	phosphatidic acid biosynthetic process; inositol lipid-mediated signaling; lipid catabolic process; cell motility	catalytic activity; phosphatidylinositol binding; phospholipase D activity; hydrolase activity; N-acylphosphatidylethanolamine-specific phospholipase D activity	Golgi apparatus	-2.16867	0.0466102	0.552672
pdgfaa	ENSDARG00000110069	38	42	14	0	33	3	63	31.5486	45.8061	13.2972	0	30.7129	3.3924	64.3513	21.5496	31.2883	9.08279	0	20.9788	2.31722	43.9558	1464	22	25991130	26005894	pdgfaa	protein_coding	platelet-derived growth factor alpha polypeptide a	positive regulation of cell population proliferation; positive regulation of ERK1 and ERK2 cascade; positive regulation of MAP kinase activity; positive regulation of cell migration; positive regulation of phosphatidylinositol 3-kinase signaling; positive regulation of protein autophosphorylation; platelet-derived growth factor receptor signaling pathway; multicellular organism development; cardiac muscle progenitor cell migration to the midline involved in heart field formation	growth factor activity; platelet-derived growth factor receptor binding	membrane; extracellular space	-2.24403	0.0466579	0.552848
CABZ01045414.1	ENSDARG00000117548	3	3	2	12	5	122	1	2.49068	3.27187	1.8996	8.17799	4.65347	137.958	1.02145	2.14714	2.82057	1.63759	7.04999	4.01161	118.929	0.880559	1160	19	38947629	38959047	CABZ01045414.1	lincRNA					2.30786	0.0466844	0.552848
col6a4a	ENSDARG00000079752	4	30	142	93	16	129	33	3.32091	32.7187	134.872	63.3794	14.8911	145.873	33.7078	0.470584	4.63634	19.1117	8.98107	2.11012	20.6707	4.77651	7057	16	36650984	36719705	col6a4a	protein_coding	collagen, type VI, alpha 4a	muscle organ development; axonogenesis; negative regulation of endopeptidase activity	serine-type endopeptidase inhibitor activity		1.92072	0.0467161	0.552872
vclb	ENSDARG00000098695	38	7	38	202	6	102	271	31.5486	7.63435	36.0924	137.663	5.58417	115.342	276.813	10.0988	2.44378	11.5533	44.0662	1.78751	36.9212	88.6084	3124	12	46791907	46835940	vclb	protein_coding	vinculin b	cell adhesion; heart development; coronary vasculature morphogenesis	structural molecule activity; actin filament binding; actin binding	actin cytoskeleton; adherens junction	2.13688	0.0468852	0.554385
zgc:171220	ENSDARG00000102959	94	192	300	153	6	1	9	78.0413	209.399	284.94	104.269	5.58417	1.1308	9.19304	44.595	119.657	162.823	59.5825	3.19095	0.646172	5.25317	1750	21	2178909	2185600	zgc:171220	protein_coding	zgc:171220		nucleic acid binding; DNA binding	nucleus	-2.13283	0.0469035	0.554385
cyp2aa8	ENSDARG00000104540	69	11	218	514	6	150	212	57.2857	11.9968	207.056	350.291	5.58417	169.62	216.547	16.5901	3.47432	59.9642	101.445	1.61719	49.1225	62.7128	3453	23	42336142	42409339	cyp2aa8	protein_coding	cytochrome P450, family 2, subfamily AA, polypeptide 8	oxidation-reduction process; organic acid metabolic process; xenobiotic metabolic process; exogenous drug catabolic process	heme binding; iron ion binding; oxidoreductase activity, acting on paired donors, with incorporation or reduction of molecular oxygen; oxidoreductase activity, acting on paired donors, with incorporation or reduction of molecular oxygen, reduced flavin or flavoprotein as one donor, and incorporation of one atom of oxygen; metal ion binding; oxidoreductase activity; monooxygenase activity; steroid hydroxylase activity	membrane; integral component of membrane; cytoplasm; intracellular membrane-bounded organelle	2.04353	0.0469477	0.554554
si:ch211-284o19.8	ENSDARG00000053836	7	0	0	83	135	0	3	5.81159	0	0	56.5644	125.644	0	3.06435	6.43587	0	0	62.6406	139.14	0	3.39352	903	2	37851124	37864665	si:ch211-284o19.8	protein_coding	si:ch211-284o19.8			membrane; integral component of membrane	2.50642	0.0469786	0.554568
trmt10c	ENSDARG00000041575	598	3	445	1178	565	1510	796	496.476	3.27187	422.661	802.806	525.842	1707.51	813.073	435.887	2.87258	371.081	704.834	461.67	1499.13	713.848	1139	1	508885	513786	trmt10c	protein_coding	tRNA methyltransferase 10C, mitochondrial RNase P subunit	tRNA processing; tRNA methylation; mitochondrial tRNA processing	tRNA binding; tRNA (guanine-N1-)-methyltransferase activity	mitochondrion; nucleoplasm; nucleus; mitochondrial ribonuclease P complex	2.02624	0.0470089	0.554574
rab20	ENSDARG00000005049	215	1	225	476	335	531	310	178.499	1.09062	213.705	324.394	311.783	600.455	316.649	161.537	0.986988	193.398	293.569	282.156	543.399	286.56	1105	9	8887528	8895243	rab20	protein_coding	RAB20, member RAS oncogene family	intracellular protein transport; Rab protein signal transduction; regulation of endocytosis	GTP binding; GTPase activity	endosome; early endosome; endocytic vesicle	2.03684	0.0470631	0.554862
zgc:103678	ENSDARG00000037679	875	320	373	404	353	0	142	726.449	348.999	354.275	275.326	328.535	0	145.046	1155.85	555.289	563.684	438.068	522.729	0	230.781	628.5	1	10683843	10696603	zgc:103678	protein_coding	zgc:103678	mitochondrial pyruvate transmembrane transport	pyruvate transmembrane transporter activity	mitochondrial inner membrane; membrane; integral component of membrane; mitochondrion; integral component of mitochondrial inner membrane	-2.06716	0.0471008	0.554955
ice2	ENSDARG00000086670	135	12	41	360	651	57	329	112.081	13.0875	38.9418	245.34	605.882	64.4557	336.057	29.6588	3.46321	10.3048	64.9219	160.329	17.0563	88.9274	3779	25	33972019	34009675	ice2	protein_coding	interactor of little elongator complex ELL subunit 2	snRNA transcription by RNA polymerase II; snRNA transcription by RNA polymerase III; positive regulation of transcription by RNA polymerase III		transcription elongation factor complex	1.6035	0.0472141	0.555586
zgc:162025	ENSDARG00000046141	558	994	485	353	557	150	794	463.267	1084.08	460.653	240.569	518.397	169.62	811.03	392.266	917.933	390.053	203.7	438.947	143.624	686.732	1181	8	39816523	39822917	zgc:162025	protein_coding	zgc:162025	Wnt signaling pathway; multicellular organism development; negative regulation of Wnt signaling pathway; Spemann organizer formation; anterior head development		nucleus; nuclear envelope	-1.5039	0.0471879	0.555586
zgc:136493	ENSDARG00000029259	108	4	367	200	485	145	707	89.6645	4.36249	348.577	136.3	451.387	163.966	722.164	55.831	2.71637	217.046	84.8691	281.063	102.096	449.666	1606	16	25394763	25400257	zgc:136493	protein_coding	zgc:136493	oxidation-reduction process	NAD binding; oxidoreductase activity, acting on the CH-OH group of donors, NAD or NADP as acceptor; oxidoreductase activity; hydroxypyruvate reductase activity; glyoxylate reductase (NADP) activity	cytosol	1.82222	0.047258	0.555752
galr2a	ENSDARG00000020853	177	1	7	148	273	286	266	146.95	1.09062	6.6486	100.862	254.08	323.409	271.705	132.388	0.982542	5.98973	90.8665	228.901	291.36	244.78	1110	12	36390422	36396584	galr2a	protein_coding	galanin receptor 2a	G protein-coupled receptor signaling pathway; signal transduction; neuropeptide signaling pathway	G protein-coupled receptor activity; G protein-coupled peptide receptor activity; galanin receptor activity	integral component of membrane; membrane; integral component of plasma membrane	2.1089	0.0474282	0.557401
dennd4a	ENSDARG00000062721	853	297	380	2026	685	1406	1253	708.184	323.915	360.924	1380.72	637.526	1589.91	1279.88	127.383	58.2633	64.9202	248.353	114.673	285.98	230.214	5559.5	18	19044839	19103929	dennd4a	protein_coding	DENN/MADD domain containing 4A		protein binding		1.47117	0.0476503	0.559438
celsr2	ENSDARG00000019726	10	20	52	99	48	110	16	8.30227	21.8124	49.3896	67.4684	44.6733	124.388	16.3432	1.31407	3.45243	7.81728	10.6788	7.0708	19.6879	2.58677	6318	22	413349	465663	celsr2	protein_coding	cadherin, EGF LAG seven-pass G-type receptor 2	G protein-coupled receptor signaling pathway; homophilic cell adhesion via plasma membrane adhesion molecules; cell adhesion; cell surface receptor signaling pathway; signal transduction; cell-cell adhesion; protein localization; facial nucleus development; epiboly involved in gastrulation with mouth forming second	G protein-coupled receptor activity; calcium ion binding; transmembrane signaling receptor activity	integral component of membrane; plasma membrane; membrane	1.94407	0.0476644	0.559438
CABZ01085594.1	ENSDARG00000117283	263	25	243	50	153	9	256	218.35	27.2656	230.801	34.075	142.396	10.1772	261.491	35.9838	4.49333	38.0358	5.61552	23.4668	1.67719	43.0934	6068	8	54115872	54134106	CABZ01085594.1	lincRNA					-1.68921	0.0476916	0.559438
efemp2a	ENSDARG00000094324	4	9	3	173	133	3	146	3.32091	9.8156	2.8494	117.899	123.782	3.3924	149.132	0.665113	1.96587	0.570679	23.6129	24.7912	0.679432	29.8681	4993	14	30669662	30704075	efemp2a	protein_coding	EGF containing fibulin extracellular matrix protein 2a	elastic fiber assembly	calcium ion binding	extracellular space	2.15487	0.0478119	0.559438
phactr4a	ENSDARG00000015552	125	13	203	263	118	328	590	103.778	14.1781	192.809	179.234	109.822	370.903	602.655	77.7949	10.6283	144.535	134.359	82.3253	278.038	451.765	1334	19	15142527	15229421	phactr4a	protein_coding	phosphatase and actin regulator 4a	regulation of phosphoprotein phosphatase activity; negative regulation of phosphoprotein phosphatase activity	protein phosphatase regulator activity; actin binding; protein phosphatase 1 binding; protein phosphatase inhibitor activity		1.88911	0.0477335	0.559438
gjd2b	ENSDARG00000070781	639	439	185	303	251	21	14	530.515	478.783	175.713	206.494	233.604	23.7468	14.3003	162.785	146.911	53.9162	63.3612	71.6798	7.28654	4.38794	3259	20	9958506	9963713	gjd2b	protein_coding	gap junction protein delta 2b	cell communication; transmembrane transport; ion transmembrane transport; cell-cell signaling	gap junction hemi-channel activity; voltage-gated ion channel activity	connexin complex; membrane; integral component of membrane; plasma membrane; cell junction; gap junction	-1.95102	0.0477819	0.559438
galm	ENSDARG00000057630	23	3	187	471	165	3	263	19.0952	3.27187	177.613	320.986	153.565	3.3924	268.641	16.3417	2.80006	152	274.699	131.42	2.90321	229.902	1168.5	13	8306399	8318216	galm	protein_coding	galactose mutarotase	carbohydrate metabolic process; hexose metabolic process; galactose catabolic process via UDP-galactose; glucose metabolic process	catalytic activity; carbohydrate binding; isomerase activity; aldose 1-epimerase activity		1.88589	0.047767	0.559438
si:rp71-36a1.3	ENSDARG00000071662	39	8	365	103	226	244	65	32.3789	8.72498	346.677	70.1944	210.337	275.915	66.3942	26.1753	7.05334	280.256	56.7457	170.038	223.052	53.6735	1237	22	5940398	5958066	si:rp71-36a1.3	protein_coding	si:rp71-36a1.3			membrane; integral component of membrane	1.87899	0.0478466	0.559493
zgc:162879	ENSDARG00000074163	31	91	1	7	1	0	4	25.737	99.2466	0.9498	4.77049	0.930695	0	4.0858	34.4078	132.683	1.26979	6.37767	1.24424	0	5.46229	748	18	25754838	25771553	zgc:162879	protein_coding	zgc:162879	intracellular protein transport; Rab protein signal transduction	GTP binding; calcium ion binding; GTPase activity; metal ion binding; nucleotide binding	cytoplasm; perinuclear region of cytoplasm	-2.40333	0.0479573	0.560084
waslb	ENSDARG00000006283	103	47	339	375	239	192	400	85.5134	51.2592	321.982	255.562	222.436	217.114	408.58	30.4861	18.2742	114.789	91.1095	79.2998	77.4024	145.661	2805	4	4079418	4111767	waslb	protein_coding	WASP like actin nucleation promoting factor b	actin filament organization; positive regulation of Arp2/3 complex-mediated actin nucleation; hemopoiesis; myeloid cell differentiation; endocytosis; actin cortical patch assembly; actin filament-based movement; actin cortical patch localization	actin binding; actin filament binding	actin filament; actin cortical patch	1.53944	0.0479572	0.560084
tmtops3b	ENSDARG00000090629	206	1	165	0	202	1	66	171.027	1.09062	156.717	0	188	1.1308	67.4156	202.758	1.29297	185.794	0	222.881	1.34061	79.9237	843.5	10	26689262	26692647	tmtops3b	protein_coding	teleost multiple tissue opsin 3b	G protein-coupled receptor signaling pathway; visual perception; signal transduction; response to stimulus; phototransduction; detection of visible light; cellular response to light stimulus; protein-chromophore linkage	G protein-coupled receptor activity; G protein-coupled photoreceptor activity; photoreceptor activity	integral component of membrane; membrane; integral component of plasma membrane; photoreceptor outer segment	-2.16196	0.048155	0.560986
TMEM216	ENSDARG00000091576	122	734	153	81	110	51	346	101.288	800.517	145.319	55.2014	102.376	57.6709	353.421	146.581	1158.49	210.303	79.8863	148.157	83.46	511.464	691	14	25034750	25042184	TMEM216	protein_coding	transmembrane protein 216	non-motile cilium assembly; cell projection organization; cilium assembly		membrane; integral component of membrane; cytoplasm; cytoskeleton; cell projection; ciliary transition zone	-1.76397	0.0481177	0.560986
psip1a	ENSDARG00000104710	1036	1952	1122	757	1643	249	874	860.115	2128.89	1065.68	515.895	1529.13	281.569	892.746	545.067	1349.11	675.333	326.93	969.031	178.434	565.745	1578	1	28089703	28195267	psip1a	protein_coding	PC4 and SFRS1 interacting protein 1a				-1.51702	0.0481551	0.560986
CU459094.2	ENSDARG00000113503	143	48	103	28	95	12	66	118.722	52.3499	97.8294	19.082	88.416	13.5696	67.4156	27.4566	12.1068	22.6247	4.41304	20.4477	3.13821	15.591	4324	11	42731890	42739148	CU459094.2	protein_coding	uncharacterized LOC100331538				-1.79879	0.0480706	0.560986
dolk	ENSDARG00000076991	0	5	1	202	8	4	51	0	5.45311	0.9498	137.663	7.44556	4.5232	52.0939	0	2.91766	0.508186	73.6559	3.98371	2.42012	27.8726	1869	21	4534156	4539899	dolk	protein_coding	dolichol kinase	dolichyl monophosphate biosynthetic process; phosphorylation	dolichol kinase activity	membrane; integral component of membrane; integral component of endoplasmic reticulum membrane	2.41666	0.0483997	0.562589
ddx18	ENSDARG00000030789	1704	438	1756	3364	2229	2851	3742	1414.71	477.692	1667.85	2292.56	2074.52	3223.91	3822.26	508.887	171.832	599.946	824.663	746.23	1159.68	1374.91	2780	9	38314466	38352220	ddx18	protein_coding	DEAD (Asp-Glu-Ala-Asp) box polypeptide 18	hemopoiesis; myeloid cell differentiation; maturation of LSU-rRNA from tricistronic rRNA transcript (SSU-rRNA, 5.8S rRNA, LSU-rRNA)	ATP binding; nucleic acid binding; hydrolase activity; nucleotide binding; RNA binding; helicase activity; RNA helicase activity	nucleolus	1.49301	0.0484487	0.562589
tpmt.2	ENSDARG00000028012	17	8	110	51	287	68	159	14.1139	8.72498	104.478	34.7565	267.109	76.8945	162.41	18.8688	11.6644	139.676	46.4658	357.098	102.8	217.126	748	19	47299166	47309383	tpmt.2	protein_coding	thiopurine S-methyltransferase, tandem duplicate 2	methylation	S-adenosylmethionine-dependent methyltransferase activity; thiopurine S-methyltransferase activity		1.77243	0.0483613	0.562589
si:ch73-366l1.5	ENSDARG00000098465	289	7	373	443	786	430	756	239.936	7.63435	354.275	301.904	731.526	486.244	772.215	115.188	3.66508	170.079	144.937	351.189	233.435	370.723	2083	3	60525982	60571218	si:ch73-366l1.5	protein_coding	si:ch73-366l1.5			membrane; integral component of membrane	1.86045	0.0483482	0.562589
gkup	ENSDARG00000069409	168	56	398	428	332	361	232	139.478	61.0748	378.02	291.682	308.991	408.219	236.976	100.128	43.8441	271.371	209.391	221.817	293.05	170.119	1393	15	21262917	21275683	gkup	protein_coding	glucuronokinase with putative uridyl pyrophosphorylase	biosynthetic process; phosphorylation	ATP binding; nucleotidyltransferase activity; glucuronokinase activity		1.54554	0.048474	0.562589
rgs1	ENSDARG00000089077	0	0	0	3	1	1	108	0	0	0	2.0445	0.930695	1.1308	110.316	0	0	0	1.70304	0.775256	0.941942	91.8921	1200.5	2	6511499	6519017	rgs1	protein_coding	regulator of G protein signaling 1				2.57473	0.0484641	0.562589
rhot2	ENSDARG00000056328	306	1023	396	405	19	9	93	254.049	1115.71	376.121	276.007	17.6832	10.1772	94.9947	165.343	726.135	244.791	179.634	11.5088	6.62363	61.8254	1536.5	24	37533728	37559496	rhot2	protein_coding	ras homolog family member T2	mitochondrion organization; Rho protein signal transduction; regulation of mitochondrion organization; mitochondrion transport along microtubule; cellular homeostasis; mitochondrial outer membrane permeabilization	GTP binding; calcium ion binding; GTPase activity; hydrolase activity; metal ion binding; nucleotide binding	integral component of mitochondrial outer membrane; membrane; integral component of membrane; mitochondrion; mitochondrial outer membrane	-2.02604	0.0486186	0.562863
ccdc173	ENSDARG00000077928	169	4	244	216	697	546	865	140.308	4.36249	231.751	147.204	648.694	617.417	883.553	70.3476	2.18726	116.195	73.8049	325.241	309.56	442.995	1994.5	9	48219111	48231775	ccdc173	protein_coding	coiled-coil domain containing 173				1.961	0.0485521	0.562863
cdkn2aip	ENSDARG00000035853	581	987	233	116	337	212	17	482.362	1076.44	221.303	79.0539	313.644	239.73	17.3646	526.596	1175.16	241.598	86.3034	342.406	261.714	18.957	916	7	52949847	52960714	cdkn2aip	protein_coding	CDKN2A interacting protein	positive regulation of canonical Wnt signaling pathway		nucleoplasm; nucleolus	-1.86209	0.0485673	0.562863
NDUFAF8	ENSDARG00000096749	280	433	226	71	517	158	303	232.464	472.239	214.655	48.3864	481.169	178.667	309.499	436.962	887.668	403.486	90.9519	904.453	335.839	581.765	532	12	34825062	34827477	NDUFAF8	protein_coding	NADH:ubiquinone oxidoreductase complex assembly factor 8	mitochondrial respiratory chain complex I assembly		mitochondrion	-1.4955	0.0486046	0.562863
slc6a3	ENSDARG00000004219	2	6	43	16	137	90	8	1.66045	6.54373	40.8414	10.904	127.505	101.772	8.17159	0.878547	3.46229	21.6092	5.7693	67.463	53.8477	4.32359	1890	16	248239	263658	slc6a3	protein_coding	solute carrier family 6 member 3	transmembrane transport; neurotransmitter transport	neurotransmitter:sodium symporter activity; symporter activity	integral component of membrane; membrane	2.15876	0.0486919	0.563361
rrbp1a	ENSDARG00000013763	256	216	456	750	590	778	451	212.538	235.574	433.109	511.124	549.11	879.763	460.673	142.691	158.157	290.775	343.152	368.654	590.643	309.281	1489.5	13	33611703	33639050	rrbp1a	protein_coding	ribosome binding protein 1a	protein transport		membrane; integral component of membrane; integral component of endoplasmic reticulum membrane	1.39909	0.049087	0.56479
cc2d1b	ENSDARG00000099445	334	374	463	941	405	1613	901	277.296	407.893	439.757	641.291	376.931	1823.98	920.325	95.5533	140.556	151.536	220.982	129.887	628.526	317.135	2902	2	19236677	19274665	cc2d1b	protein_coding	coiled-coil and C2 domain containing 1B	negative regulation of transcription by RNA polymerase II	DNA-binding transcription repressor activity, RNA polymerase II-specific	nucleus	1.48546	0.0488711	0.56479
tnni2a.1	ENSDARG00000045592	51	2	3	619	142	4	1	42.3416	2.18124	2.8494	421.848	132.159	4.5232	1.02145	52.7292	2.71637	3.54844	525.34	164.581	5.63288	1.27204	803	25	31222069	31236549	tnni2a.1	protein_coding	troponin I type 2a (skeletal, fast), tandem duplicate 1	skeletal muscle contraction; muscle contraction; cardiac muscle contraction		troponin complex	2.21204	0.048993	0.56479
elmsan1b	ENSDARG00000053864	947	510	1615	2190	1642	2292	1662	786.225	556.217	1533.93	1492.48	1528.2	2591.8	1697.65	89.6494	63.4227	174.906	170.181	174.253	295.53	193.574	8770	17	37301860	37365668	elmsan1b	protein_coding	ELM2 and Myb/SANT-like domain containing 1b	regulation of transcription, DNA-templated	DNA binding; nucleic acid binding; DNA-binding transcription factor activity; transcription factor binding; transcription regulatory region DNA binding	nucleus; transcription factor complex; histone deacetylase complex	1.3804	0.0490429	0.56479
rem1	ENSDARG00000020544	153	8	10	307	146	503	3	127.025	8.72498	9.498	209.22	135.881	568.793	3.06435	75.9717	5.21829	5.68062	125.132	81.2688	340.187	1.83274	1672	11	24313931	24332052	rem1	protein_coding	RAS (RAD and GEM)-like GTP-binding 1	signal transduction; negative regulation of high voltage-gated calcium channel activity	GTP binding; GTPase activity; nucleotide binding; calcium channel regulator activity	membrane; plasma membrane	2.14002	0.0489404	0.56479
ptpn21	ENSDARG00000062248	691	36	133	1744	133	361	909	573.687	39.2624	126.323	1188.53	123.782	408.219	928.497	153.68	10.5177	33.8396	318.386	33.159	109.354	248.727	3733	17	2606697	2690083	ptpn21	protein_coding	protein tyrosine phosphatase non-receptor type 21	protein dephosphorylation; dephosphorylation; peptidyl-tyrosine dephosphorylation; heart morphogenesis; somitogenesis; epithelial to mesenchymal transition	phosphatase activity; protein tyrosine phosphatase activity; hydrolase activity; phosphoprotein phosphatase activity	cytoskeleton; cytoplasm	1.77494	0.0488851	0.56479
gsna	ENSDARG00000011459	6210	1689	4824	12289	2594	12016	3763	5155.71	1842.06	4581.83	8374.94	2414.22	13587.7	3843.71	1950.33	696.826	1733.25	3168.13	913.267	5140.04	1454.02	2643.5	21	17572421	17603218	gsna	protein_coding	gelsolin a	actin nucleation; barbed-end actin filament capping; actin filament severing	calcium ion binding; actin filament binding		1.47424	0.0490884	0.56479
aak1a	ENSDARG00000011855	273	259	96	180	119	4	115	226.652	282.471	91.1808	122.67	110.753	4.5232	117.467	107.622	134.127	43.2957	58.2478	52.5891	2.14777	55.7771	2106	8	48965767	49044259	aak1a	protein_coding	AP2 associated kinase 1a	protein phosphorylation; positive regulation of Notch signaling pathway; regulation of clathrin-dependent endocytosis	ATP binding; protein kinase activity; protein serine/threonine kinase activity	nucleus	-1.90386	0.049028	0.56479
znf148	ENSDARG00000055106	228	1027	217	149	388	149	328	189.292	1120.07	206.107	101.543	361.11	168.489	335.035	27.837	164.716	30.3098	14.9328	53.1043	24.7778	49.2699	6800	9	38624478	38641307	znf148	protein_coding	zinc finger protein 148	hemopoiesis; positive regulation of transcription by RNA polymerase II	nucleic acid binding; DNA binding; metal ion binding; DNA-binding transcription factor activity; transcription regulatory region DNA binding	nucleus; nucleoplasm	-1.5137	0.04905	0.56479
FP085414.2	ENSDARG00000103734	0	4	7	22	1	68	20	0	4.36249	6.6486	14.993	0.930695	76.8945	20.429	0	8.76002	13.3506	30.1064	1.86886	154.407	41.022	498	24	30329467	30376198	FP085414.2	lincRNA					2.39823	0.0492071	0.565456
cry5	ENSDARG00000019498	280	372	45	162	25	5	111	232.464	405.711	42.741	110.403	23.2674	5.65401	113.381	55.76	97.3162	10.2521	26.4819	5.58104	1.3562	27.1962	4169	10	39264802	39283883	cry5	protein_coding	cryptochrome circadian regulator 5	response to light stimulus; DNA repair	DNA (6-4) photolyase activity		-1.98324	0.0491945	0.565456
wscd2	ENSDARG00000061819	100	1	317	203	217	548	931	83.0227	1.09062	301.087	138.344	201.961	619.679	950.969	35.3438	0.464292	128.176	58.895	85.9773	263.805	404.84	2349	5	20627200	20678300	wscd2	protein_coding	WSC domain containing 2		sulfotransferase activity	membrane; integral component of membrane	2.06629	0.0492429	0.565519
si:ch211-207i20.2	ENSDARG00000099986	601	560	281	409	33	0	83	498.966	610.748	266.894	278.733	30.7129	0	84.7803	275.977	337.803	147.618	154.167	16.9872	0	46.8917	1808	12	9482875	9498060	si:ch211-207i20.2	protein_coding	si:ch211-207i20.2		nucleic acid binding		-2.1311	0.049439	0.567421
stk24a	ENSDARG00000100955	181	6	157	11	46	4	12	150.271	6.54373	149.119	7.49649	42.812	4.5232	12.2574	100.989	4.39767	100.214	5.03796	28.7715	3.03979	8.23749	1488	9	1162216	1176354	stk24a	protein_coding	serine/threonine kinase 24a (STE20 homolog, yeast)	protein phosphorylation; signal transduction by protein phosphorylation; activation of protein kinase activity	ATP binding; protein kinase activity; protein serine/threonine kinase activity	cytoplasm	-2.05378	0.0495076	0.567708
lipib	ENSDARG00000005332	120	10	1	0	15	1	8	99.6272	10.9062	0.9498	0	13.9604	1.1308	8.17159	68.8271	7.53452	0.656166	0	9.6445	0.78121	5.64531	1447.5	24	24086249	24101132	lipib	protein_coding	lipase, member Ib	lipid metabolic process; lipid catabolic process	carboxylic ester hydrolase activity; metal ion binding; lipase activity; phospholipase activity	extracellular region; extracellular space	-2.31543	0.049525	0.567708
mrtfab	ENSDARG00000076229	522	666	500	460	187	15	435	433.378	726.354	474.9	313.49	174.04	16.962	444.33	540.709	906.244	592.514	391.129	217.143	21.1628	554.373	801.5	12	18718065	18787459	mrtfab	protein_coding	myocardin related transcription factor Ab	positive regulation of transcription via serum response element binding; negative regulation of phosphoprotein phosphatase activity; smooth muscle cell differentiation	actin monomer binding; transcription coactivator activity; actin binding; protein phosphatase inhibitor activity	nucleus; cytoplasm	-1.83837	0.0495736	0.567915
ms4a17a.8	ENSDARG00000043802	11	2	40	9	174	214	157	9.1325	2.18124	37.992	6.13349	161.941	241.991	160.367	8.8322	2.10952	36.7427	5.93181	156.616	234.034	155.094	1034	4	76637548	76655373	ms4a17a.8	protein_coding	membrane-spanning 4-domains, subfamily A, member 17A.8			integral component of membrane; membrane	2.09367	0.0497097	0.569124
galk2	ENSDARG00000004059	179	3	64	0	2	3	10	148.611	3.27187	60.7872	0	1.86139	3.3924	10.2145	75.3222	1.65832	30.8095	0	0.943431	1.71941	5.17714	1973	25	32390794	32400209	galk2	protein_coding	galactokinase 2	galactose metabolic process; carbohydrate phosphorylation; galactose catabolic process via UDP-galactose	ATP binding; phosphotransferase activity, alcohol group as acceptor; galactokinase activity; kinase activity; galactose binding	cytoplasm; cytosol	-2.37067	0.0499724	0.571429
si:ch211-48m9.1	ENSDARG00000104387	8	10	5	6	7	416	29	6.64182	10.9062	4.749	4.08899	6.51486	470.413	29.622	1.93808	3.18244	1.38576	1.19317	1.90104	137.267	8.64372	3427	10	44811700	44901444	si:ch211-48m9.1	protein_coding	si:ch211-48m9.1	anion transport; ion transport; inorganic anion transport; bicarbonate transport; regulation of intracellular pH; anion transmembrane transport	inorganic anion exchanger activity; anion transmembrane transporter activity; sodium:bicarbonate symporter activity	integral component of membrane; membrane; cell	2.11517	0.0499653	0.571429
ccdc82	ENSDARG00000014966	1101	2213	645	1042	304	8	423	914.08	2413.55	612.621	710.122	282.931	9.04641	432.073	536.432	1416.4	359.519	416.738	166.039	5.30893	253.564	1704	21	40685895	40709239	ccdc82	protein_coding	coiled-coil domain containing 82				-1.96631	0.0500437	0.571542
jph2	ENSDARG00000028625	7	7	146	9	190	187	302	5.81159	7.63435	138.671	6.13349	176.832	211.46	308.478	1.87169	2.45873	44.6605	1.97536	56.9507	68.103	99.3487	3105	23	35721607	35756115	jph2	protein_coding	junctophilin 2	release of sequestered calcium ion into cytosol	calcium-release channel activity	junctional membrane complex; membrane; integral component of membrane; plasma membrane; endoplasmic reticulum; endoplasmic reticulum membrane	1.91313	0.0500246	0.571542
si:cabz01080528.1	ENSDARG00000105657	85	29	12	229	76	173	170	70.5693	31.628	11.3976	156.063	70.7328	195.629	173.646	30.7894	13.7993	4.97277	68.0904	30.8607	85.3528	75.7619	2292	7	864492	878473	si:cabz01080528.1	protein_coding	si:cabz01080528.1				1.74339	0.0501354	0.572238
stx8	ENSDARG00000103173	437	1238	685	501	150	13	331	362.809	1350.19	650.613	341.431	139.604	14.7004	338.1	331.333	1233.05	594.167	311.809	127.492	13.425	308.767	1095	6	19689464	19802580	stx8	protein_coding	syntaxin 8	intracellular protein transport; vesicle fusion; vesicle docking	SNARE binding; SNAP receptor activity	endomembrane system; integral component of membrane; SNARE complex; membrane	-1.92148	0.0502734	0.572949
hsp90b1	ENSDARG00000003570	17730	3718	9944	39002	13362	17712	21178	14719.9	4054.93	9444.81	26579.8	12435.9	20028.7	21632.2	5325.59	1467.05	3417.08	9616.44	4499.26	7246.29	7826.43	2764	4	9836465	9843836	hsp90b1	protein_coding	heat shock protein 90, beta (grp94), member 1	protein folding; ubiquitin-dependent ERAD pathway; response to hypoxia; otolith tethering; defense response to Gram-positive bacterium	ATP binding; unfolded protein binding	endoplasmic reticulum; perinuclear region of cytoplasm	1.40044	0.0502897	0.572949
ifi45	ENSDARG00000017489	107	360	162	112	226	7682	51	88.8343	392.624	153.868	76.3279	210.337	8686.81	52.0939	127.819	564.927	221.392	109.824	302.643	12499	74.9552	695	13	37605896	37608441	ifi45	protein_coding	interferon alpha inducible protein 45			integral component of membrane; membrane; mitochondrion	1.80807	0.05029	0.572949
yy1b	ENSDARG00000027978	1739	322	998	3583	1586	1784	2281	1443.76	351.18	947.9	2441.81	1476.08	2017.35	2329.92	305.171	74.2296	200.359	516.13	312.002	426.411	492.48	4731	20	54419592	54435287	yy1b	protein_coding	YY1 transcription factor b	triglyceride homeostasis; regulation of lipid biosynthetic process	nucleic acid binding; RNA polymerase II proximal promoter sequence-specific DNA binding; sequence-specific DNA binding; DNA binding; RNA polymerase II distal enhancer sequence-specific DNA binding	nucleus; transcription factor complex; nuclear chromatin; PcG protein complex	1.44071	0.0503288	0.57304
CR855996.2	ENSDARG00000104450	1	8	149	15	2	150	352	0.830227	8.72498	141.52	10.2225	1.86139	169.62	359.55	0.19943	2.09584	33.9948	2.45556	0.447127	40.7447	86.368	4163	10	17026870	17062546	CR855996.2	protein_coding	ATPase phospholipid transporting 8B5b	phospholipid transport; Golgi organization; phospholipid translocation	ATP binding; magnesium ion binding; nucleotide binding; ATPase-coupled intramembrane lipid transporter activity	integral component of membrane; membrane; plasma membrane; Golgi apparatus	2.1858	0.0504141	0.573661
hmox1a	ENSDARG00000027529	7	17	3	770	150	3	8	5.81159	18.5406	2.8494	524.754	139.604	3.3924	8.17159	3.6899	11.7718	1.80914	333.177	88.6376	2.15391	5.18831	1575	3	26011482	26017831	hmox1a	protein_coding	heme oxygenase 1a	oxidation-reduction process; heme oxidation; cellular response to xenobiotic stimulus; response to hypoxia; iron ion homeostasis; response to oxidative stress; heme catabolic process; regulation of respiratory gaseous exchange	heme oxygenase (decyclizing) activity; metal ion binding; heme binding		2.23415	0.0505092	0.574059
cpb1	ENSDARG00000045442	210	8	1239	1	7253	3	1428	174.348	8.72498	1176.8	0.681499	6750.33	3.3924	1458.63	98.2794	4.91825	663.361	0.38416	3805.15	1.91229	822.226	1774	24	4755391	4765740	cpb1	protein_coding	carboxypeptidase B1 (tissue)	proteolysis; cellular response to xenobiotic stimulus	zinc ion binding; metallocarboxypeptidase activity; carboxypeptidase activity	extracellular space	-1.92415	0.0505108	0.574059
grem2b	ENSDARG00000103092	0	3	215	52	246	7	179	0	3.27187	204.207	35.438	228.951	7.91561	182.839	0	3.77814	235.805	40.9214	264.377	9.14042	211.131	866	12	47543832	47558276	grem2b	protein_coding	gremlin 2, DAN family BMP antagonist b	cardiac chamber development; cardiac atrium development; cartilage development; cartilage morphogenesis; BMP signaling pathway involved in heart development	cytokine activity	extracellular region; extracellular space	2.00982	0.0505677	0.574355
zgc:64106	ENSDARG00000011371	9	11	129	0	295	2	353	7.47204	11.9968	122.524	0	274.555	2.2616	360.571	6.05759	9.72586	99.3305	0	222.582	1.83348	292.316	1233.5	21	11984805	11996769	zgc:64106	protein_coding	zgc:64106				-1.88672	0.0506353	0.574772
zfpm2b	ENSDARG00000100560	480	44	92	139	23	14	13	398.509	47.9874	87.3816	94.7284	21.406	15.8312	13.2788	98.9101	11.9105	21.6882	23.5116	5.31297	3.92932	3.29581	4029	19	13193215	13286738	zfpm2b	protein_coding	zinc finger protein, FOG family member 2b	regulation of transcription by RNA polymerase II; negative regulation of transcription by RNA polymerase II; heart development	nucleic acid binding; RNA polymerase II transcription factor binding; protein binding	nucleus	-1.68473	0.0507456	0.574802
ube4a	ENSDARG00000040571	1260	1503	396	778	434	229	138	1046.09	1639.21	376.121	530.206	403.921	258.953	140.96	695.536	1089.9	250.08	352.531	268.565	172.176	93.7234	1504	15	23423672	23443937	ube4a	protein_coding	ubiquitination factor E4A (UFD2 homolog, yeast)	protein polyubiquitination; ubiquitin-dependent ERAD pathway; ubiquitin-dependent protein catabolic process; protein ubiquitination	ubiquitin-ubiquitin ligase activity; ubiquitin-protein transferase activity	cytoplasm; nucleus; ubiquitin ligase complex	-1.55101	0.0507174	0.574802
plp1b	ENSDARG00000011929	1065	1888	1019	710	1198	308	561	884.192	2059.09	967.846	483.864	1114.97	348.287	573.033	514.065	1197.15	562.701	281.316	648.24	202.492	333.159	1720	5	23268121	23280098	plp1b	protein_coding	proteolipid protein 1b	neuron projection development		integral component of membrane; membrane; plasma membrane	-1.47424	0.0507923	0.574802
prrg1	ENSDARG00000043283	679	695	1826	2404	2291	1906	1262	563.724	757.982	1734.33	1638.32	2132.22	2155.31	1289.07	219.391	294.992	674.97	637.604	829.82	838.804	501.681	2569.5	8	18588551	18601241	prrg1	protein_coding	proline rich Gla (G-carboxyglutamic acid) 1		calcium ion binding	extracellular region; membrane; integral component of membrane	1.34599	0.0506739	0.574802
rab36	ENSDARG00000014058	151	174	225	4	287	83	390	125.364	189.768	213.705	2.726	267.109	93.8565	398.365	128.381	194.335	218.848	2.7916	273.537	96.1152	407.952	976.5	10	17223681	17232372	rab36	protein_coding	RAB36, member RAS oncogene family	intracellular protein transport; Rab protein signal transduction	GTP binding; GTPase activity	cell	-1.81833	0.0507795	0.574802
slc9a1b	ENSDARG00000097339	168	6	96	1	9	7	8	139.478	6.54373	91.1808	0.681499	8.37625	7.91561	8.17159	106.757	5.0086	69.7901	0.521622	6.41121	6.05864	6.25457	1306.5	17	53418445	53424873	slc9a1b	protein_coding	solute carrier family 9 member A1b	transmembrane transport; sodium ion transport; regulation of pH; cation transport; ion transport; sodium ion transmembrane transport; proton transmembrane transport	sodium:proton antiporter activity; solute:proton antiporter activity; antiporter activity	integral component of membrane; membrane	-2.23515	0.0509345	0.575711
armc5	ENSDARG00000078083	405	204	10	86	82	44	20	336.242	222.487	9.498	58.6089	76.317	49.7552	20.429	63.0257	41.7033	1.78032	10.9857	14.305	9.32619	3.82924	5335	3	31042585	31057624	armc5	protein_coding	armadillo repeat containing 5		protein binding		-1.73924	0.050925	0.575711
tyr	ENSDARG00000039077	7	4	0	74	91	6	55	5.81159	4.36249	0	50.4309	84.6932	6.78481	56.1797	2.98336	2.23947	0	25.8886	43.477	3.48296	28.8397	1948	15	43799258	43818697	tyr	protein_coding	tyrosinase	melanocyte differentiation; pigmentation; oxidation-reduction process; melanosome organization; developmental pigmentation; iridophore differentiation; dopamine biosynthetic process from tyrosine; melanin biosynthetic process	oxidoreductase activity; metal ion binding; catechol oxidase activity; monophenol monooxygenase activity	membrane; integral component of membrane; melanosome	2.17762	0.0511001	0.576883
cabcoco1	ENSDARG00000086310	2	257	2	0	72	0	337	1.66045	280.29	1.8996	0	67.01	0	344.228	1.64076	276.966	1.87707	0	66.2154	0	340.147	1012	12	8074343	8104503	cabcoco1	protein_coding	ciliary associated calcium binding coiled-coil 1				-2.10721	0.0510782	0.576883
tprb	ENSDARG00000016630	1123	2160	401	817	581	289	729	932.345	2355.74	380.87	556.785	540.734	326.802	744.636	232.621	587.76	95.0274	138.918	134.914	81.5373	185.787	4008	20	34039281	34069956	tprb	protein_coding	translocated promoter region b, nuclear basket protein	protein import into nucleus; mitotic spindle assembly checkpoint	structural constituent of nuclear pore	nuclear pore	-1.47872	0.0511883	0.577331
ckba	ENSDARG00000069752	2425	1970	2647	1048	2364	726	2116	2013.3	2148.53	2514.12	714.211	2200.16	820.962	2161.39	1464.22	1562.56	1828.45	519.426	1600.12	597.063	1571.92	1375	13	15682075	15702736	ckba	protein_coding	creatine kinase, brain a	phosphorylation; phosphocreatine biosynthetic process	catalytic activity; transferase activity, transferring phosphorus-containing groups; kinase activity; transferase activity; ATP binding; nucleotide binding; creatine kinase activity	extracellular space	-1.29426	0.0512018	0.577331
pcdh1gb9	ENSDARG00000088475	413	397	94	271	267	7	94	342.884	432.977	89.2812	184.686	248.495	7.91561	96.0162	121.849	153.865	31.7275	65.6312	88.3068	2.81294	34.1209	2814	10	21718468	21818583	pcdh1gb9	protein_coding	protocadherin 1 gamma b 9	homophilic cell adhesion via plasma membrane adhesion molecules; cell adhesion	calcium ion binding	plasma membrane; membrane; integral component of membrane; integral component of plasma membrane	-1.8641	0.0513427	0.578242
rhot1b	ENSDARG00000103313	370	16	1105	823	487	466	193	307.184	17.45	1049.53	560.874	453.248	526.953	197.14	113.478	6.44623	387.709	207.194	167.436	194.663	72.8259	2707	6	18569453	18595105	rhot1b	protein_coding	ras homolog family member T1	mitochondrion organization; Rho protein signal transduction; regulation of mitochondrion organization; mitochondrion transport along microtubule	GTP binding; calcium ion binding; GTPase activity; hydrolase activity; nucleotide binding	integral component of mitochondrial outer membrane; membrane; mitochondrion; mitochondrial outer membrane	1.73473	0.0513447	0.578242
klhl4	ENSDARG00000016531	2481	583	546	1795	411	82	333	2059.79	635.833	518.591	1223.29	382.515	92.7257	340.142	1554.56	479.874	391.389	923.238	288.691	69.9817	256.711	1325	14	26796684	26843597	klhl4	protein_coding	kelch-like family member 4		protein binding		-1.46589	0.0514028	0.578546
pgbd5	ENSDARG00000011042	306	8	217	513	198	813	245	254.049	8.72498	206.107	349.609	184.278	919.341	250.255	152.034	5.22141	123.343	209.221	110.28	550.174	149.764	1671	13	24022963	24056275	pgbd5	protein_coding	piggyBac transposable element derived 5	non-replicative transposition, DNA-mediated	transposase activity	nucleus	1.89805	0.0515071	0.57937
si:ch211-79l17.1	ENSDARG00000105288	96	20	80	243	25	386	554	79.7018	21.8124	75.984	165.604	23.2674	436.489	565.883	20.3893	5.58006	19.4382	42.3649	5.95226	111.663	144.764	3909	18	333679	399554	si:ch211-79l17.1	protein_coding	si:ch211-79l17.1				1.98715	0.0515503	0.579505
epsti1	ENSDARG00000094578	0	4	1	23	30	16	31	0	4.36249	0.9498	15.6745	27.9208	18.0928	31.6649	0	3.9623	0.86267	14.2366	25.3595	16.4331	28.7601	1101	9	18162115	18215644	epsti1	protein_coding	epithelial stromal interaction 1		protein binding		2.39682	0.0516322	0.579725
pcdh12	ENSDARG00000076594	232	21	137	3	159	9	16	192.613	22.9031	130.123	2.0445	147.98	10.1772	16.3432	50.3958	5.99243	34.0457	0.534929	38.7181	2.6628	4.27608	3822	14	16308840	16328331	pcdh12	protein_coding	protocadherin 12	homophilic cell adhesion via plasma membrane adhesion molecules; cell adhesion	calcium ion binding	plasma membrane; membrane; cell-cell junction; integral component of membrane; integral component of plasma membrane	-2.09637	0.0516109	0.579725
nme4	ENSDARG00000088390	287	266	137	35	35	132	73	238.275	290.105	130.123	23.8525	32.5743	149.266	74.5658	231.223	281.519	126.271	23.1465	31.6102	144.848	72.3588	1030.5	3	15068321	15082475	nme4	protein_coding	NME/NM23 nucleoside diphosphate kinase 4	nucleoside diphosphate phosphorylation; GTP biosynthetic process; UTP biosynthetic process; CTP biosynthetic process; phosphorylation; purine nucleotide metabolic process; pyrimidine nucleotide metabolic process	nucleoside diphosphate kinase activity; transferase activity; ATP binding; nucleotide binding; kinase activity		-1.72035	0.0516727	0.579831
si:dkey-103j14.5	ENSDARG00000002219	0	5	5	1	51	83	7	0	5.45311	4.749	0.681499	47.4654	93.8565	7.15014	0	3.64391	3.1734	0.455395	31.7176	62.7173	4.77791	1496.5	13	23233956	23270576	si:dkey-103j14.5	protein_coding	si:dkey-103j14.5	proteolysis; asparagine catabolic process via L-aspartate	hydrolase activity; asparaginase activity; beta-aspartyl-peptidase activity	cytoplasm	2.31541	0.0517281	0.580102
gas6	ENSDARG00000007804	299	3	54	773	14	403	13	248.238	3.27187	51.2892	526.799	13.0297	455.713	13.2788	94.1365	1.24075	19.4498	199.772	4.94112	172.815	5.03558	2637	1	312784	338445	gas6	protein_coding	growth arrest-specific 6	sprouting angiogenesis	calcium ion binding	extracellular region	1.91491	0.0517764	0.580295
ezra	ENSDARG00000020944	64	296	398	86	52	8	8	53.1345	322.824	378.02	58.6089	48.3961	9.04641	8.17159	9.83426	59.7491	69.9649	10.8475	8.95727	1.67433	1.51242	5403	17	45413324	45452116	ezra	protein_coding	ezrin a		cytoskeletal protein binding; actin binding	cytoskeleton	-1.99277	0.0519945	0.582388
si:ch211-180a12.2	ENSDARG00000087857	235	3	12	0	8	2	1	195.103	3.27187	11.3976	0	7.44556	2.2616	1.02145	62.0755	1.041	3.62634	0	2.36893	0.719568	0.324992	3143	12	3998764	4028079	si:ch211-180a12.2	protein_coding	si:ch211-180a12.2	B cell receptor signaling pathway; phagocytosis, recognition; phagocytosis, engulfment; complement activation, classical pathway; defense response to bacterium; innate immune response; positive regulation of B cell activation	antigen binding; immunoglobulin receptor binding	external side of plasma membrane; immunoglobulin complex, circulating	-2.35942	0.0520892	0.583099
si:dkey-57k17.1	ENSDARG00000104697	50	216	29	37	15	6	11	41.5113	235.574	27.5442	25.2155	13.9604	6.78481	11.2359	14.7099	83.4778	9.76052	8.93532	4.94699	2.40425	3.98155	2822	4	58057168	58069084	si:dkey-57k17.1	protein_coding	si:dkey-57k17.1		nucleic acid binding		-2.00819	0.0523574	0.583451
atxn1l	ENSDARG00000086977	85	138	33	525	53	339	124	70.5693	150.506	31.3434	357.787	49.3268	383.342	126.66	26.4602	56.4326	11.7523	134.153	18.4952	143.735	47.4914	2667	7	69415393	69429561	atxn1l	protein_coding	ataxin 1-like	anatomical structure development; regulation of transcription, DNA-templated	protein binding; RNA binding	nucleus; cytoplasm	1.61512	0.0521827	0.583451
gmcl1	ENSDARG00000020948	1903	109	1367	3276	938	2366	480	1579.92	118.878	1298.38	2232.59	872.992	2675.48	490.295	568.317	42.7618	467.042	803.09	314.026	962.401	176.365	2780	10	7673446	7702029	gmcl1	protein_coding	germ cell-less, spermatogenesis associated		protein binding		1.66616	0.0522887	0.583451
tm4sf4	ENSDARG00000040747	64	610	2106	284	1131	1508	1714	53.1345	665.279	2000.28	193.546	1052.62	1705.25	1750.76	34.8195	435.963	1310.8	126.832	689.787	1117.46	1147.29	1526	22	38127467	38137908	tm4sf4	protein_coding	transmembrane 4 L six family member 4	endocrine pancreas development; pancreatic epsilon cell differentiation; negative regulation of type B pancreatic cell development; negative regulation of pancreatic A cell differentiation		integral component of membrane; membrane	1.36471	0.0523341	0.583451
adamtsl7	ENSDARG00000055439	5	0	64	182	87	2	8	4.15113	0	60.7872	124.033	80.9704	2.2616	8.17159	1.86484	0	27.3078	55.7201	36.3749	1.01599	3.67098	2226	1	21576674	21599219	adamtsl7	protein_coding	ADAMTS-like 7	proteolysis	peptidase activity		2.19302	0.0523844	0.583451
riox1	ENSDARG00000067838	913	1834	1237	814	1412	159	1272	757.997	2000.2	1174.9	554.74	1314.14	179.797	1299.28	445.619	1175.9	690.713	326.126	772.57	105.701	763.835	1701	20	50015470	50044755	riox1	protein_coding	ribosomal oxygenase 1				-1.55156	0.0524028	0.583451
galnt18a	ENSDARG00000100889	6	18	170	0	240	1	26	4.98136	19.6312	161.466	0	223.367	1.1308	26.5577	1.91517	7.54756	62.0784	0	85.8772	0.434756	10.2106	2601	25	17689565	17825514	galnt18a	protein_coding	UDP-N-acetyl-alpha-D-galactosamine:polypeptide N-acetylgalactosaminyltransferase 18a	protein glycosylation	transferase activity; transferase activity, transferring glycosyl groups; carbohydrate binding	membrane; integral component of membrane; Golgi apparatus; Golgi membrane	-2.09563	0.0522575	0.583451
ext1b	ENSDARG00000101019	34	6	151	535	81	10	107	28.2277	6.54373	143.42	364.602	75.3863	11.308	109.295	9.49789	2.20179	48.257	122.679	25.3655	3.80485	36.7749	2972	19	46421349	46566430	ext1b	protein_coding	exostosin glycosyltransferase 1b	protein glycosylation; heparan sulfate proteoglycan biosynthetic process	transferase activity, transferring glycosyl groups; glucuronosyltransferase activity	integral component of membrane; endoplasmic reticulum	1.79202	0.0522493	0.583451
FO834857.1	ENSDARG00000112895	277	220	134	129	148	0	64	229.973	239.937	127.273	87.9134	137.743	0	65.3727	253.553	264.539	140.323	96.9277	151.866	0	72.0758	907	6	1808039	1820606	FO834857.1	protein_coding	homeobox protein TGIF2-like	regulation of transcription, DNA-templated	DNA binding	nucleus	-2.06346	0.0523199	0.583451
si:dkey-6n21.12	ENSDARG00000105575	203	3	503	488	330	91	260	168.536	3.27187	477.749	332.572	307.129	102.903	265.577	103.017	1.99992	292.023	203.283	187.732	62.8991	162.333	1636	7	26049818	26057520	si:dkey-6n21.12	protein_coding	si:dkey-6n21.12				1.72903	0.0524502	0.58363
pcdh20	ENSDARG00000036424	259	9	138	386	296	367	421	215.029	9.8156	131.072	263.059	275.486	415.004	430.03	30.8683	1.40907	18.816	37.7632	39.5472	59.5757	61.7327	6966	11	42910904	42918971	pcdh20	protein_coding	protocadherin 20	homophilic cell adhesion via plasma membrane adhesion molecules; cell adhesion	calcium ion binding	plasma membrane; membrane; integral component of membrane; integral component of plasma membrane	1.82828	0.0524824	0.583639
zgc:174904	ENSDARG00000059049	0	74	155	141	140	196	269	0	80.706	147.219	96.0914	130.297	221.637	274.77	0	42.4099	77.3615	50.4947	68.4694	116.467	144.388	1903	19	5690933	5699703	zgc:174904	protein_coding	zgc:174904		carbohydrate binding	membrane; integral component of membrane	2.01353	0.0525377	0.583906
VIT	ENSDARG00000063631	427	785	359	341	195	93	144	354.507	856.138	340.978	232.391	181.485	105.164	147.089	180.963	437.028	174.057	118.627	92.6419	53.6827	75.0835	1959	13	353175	377256	VIT	protein_coding	vitrin	growth plate cartilage chondrocyte morphogenesis; visual perception		extracellular space; collagen-containing extracellular matrix; extracellular matrix	-1.55979	0.0526324	0.584261
znf1156	ENSDARG00000098800	202	0	376	566	421	145	739	167.706	0	357.125	385.728	391.822	163.966	754.851	149.737	0	318.861	344.4	349.841	146.398	673.974	1120	22	1911269	1919599	znf1156	protein_coding	zinc finger protein 1156		nucleic acid binding		1.96666	0.0526195	0.584261
tbxa2r	ENSDARG00000104717	90	1	57	247	48	92	246	74.7204	1.09062	54.1386	168.33	44.6733	104.034	251.276	122.694	1.79084	88.8975	276.404	73.3552	170.827	412.605	609	22	3336723	3344613	tbxa2r	protein_coding	thromboxane A2 receptor	G protein-coupled receptor signaling pathway; inflammatory response; adenylate cyclase-activating G protein-coupled receptor signaling pathway; positive regulation of cytosolic calcium ion concentration; thromboxane A2 signaling pathway; positive regulation of blood pressure; positive regulation of vasoconstriction	thromboxane receptor activity; thromboxane A2 receptor activity	integral component of membrane; membrane; plasma membrane	2.00832	0.0526846	0.584492
nlrc3l1	ENSDARG00000086553	249	16	191	787	116	90	118	206.727	17.45	181.412	536.34	107.961	101.772	120.531	70.4469	5.94648	61.8203	182.77	36.7901	34.6812	41.0738	2934.5	21	25533531	25543402	nlrc3l1	protein_coding	NLR family, CARD domain containing 3-like 1	intracellular signal transduction		cytoplasm	1.53723	0.0527579	0.584956
pola2	ENSDARG00000015070	371	308	818	1097	286	1302	526	308.014	335.912	776.936	747.605	266.179	1472.3	537.282	152.785	166.623	385.385	370.836	132.033	730.309	266.509	2016	8	17174796	17184482	pola2	protein_coding	polymerase (DNA directed), alpha 2	DNA replication; DNA replication initiation; DNA biosynthetic process	DNA binding; DNA-directed DNA polymerase activity; protein heterodimerization activity	nucleus; alpha DNA polymerase:primase complex	1.42691	0.0528167	0.58526
tm4sf5	ENSDARG00000055185	0	1	7	0	3	29	228	0	1.09062	6.6486	0	2.79208	32.7932	232.89	0	0.659385	4.01971	0	1.68808	19.8266	140.804	1654	7	21841037	21848205	tm4sf5	protein_coding	transmembrane 4 L six family member 5	skeletal muscle fiber development		integral component of membrane; membrane	2.36926	0.0529369	0.585524
si:rp71-46j2.7	ENSDARG00000105424	153	432	2	66	88	5	13	127.025	471.149	1.8996	44.9789	81.9011	5.65401	13.2788	39.1448	145.192	0.585393	13.861	25.2392	1.74237	4.09209	3245	14	32866748	32876280	si:rp71-46j2.7	protein_coding	si:rp71-46j2.7	negative regulation of transforming growth factor beta receptor signaling pathway	phosphatidylinositol binding		-1.98928	0.0529146	0.585524
slc35f2	ENSDARG00000069745	281	9	575	488	487	2199	198	233.294	9.8156	546.135	332.572	453.248	2486.63	202.247	177.41	7.46433	415.312	252.906	344.675	1890.97	153.8	1315	21	22115806	22122312	slc35f2	protein_coding	solute carrier family 35 member F2	transmembrane transport	transmembrane transporter activity	integral component of membrane; membrane	1.94725	0.0529664	0.585524
b3gnt7l	ENSDARG00000053133	0	4	1	40	0	4	335	0	4.36249	0.9498	27.26	0	4.5232	342.185	0	2.78397	0.606126	17.3963	0	2.88654	218.37	1567	8	22289320	22290886	b3gnt7l	protein_coding	UDP-GlcNAc:betaGal beta-1,3-N-acetylglucosaminyltransferase 7, like	protein glycosylation; protein O-linked glycosylation; poly-N-acetyllactosamine biosynthetic process	galactosyltransferase activity; transferase activity; transferase activity, transferring glycosyl groups; acetylglucosaminyltransferase activity; acetylgalactosaminyltransferase activity; N-acetyllactosaminide beta-1,3-N-acetylglucosaminyltransferase activity	membrane; integral component of membrane; endoplasmic reticulum; Golgi apparatus; Golgi membrane	2.42189	0.0529244	0.585524
AL935174.2	ENSDARG00000112088	135	44	60	384	90	252	86	112.081	47.9874	56.988	261.696	83.7625	284.962	87.8446	106.238	45.4857	54.0171	248.053	79.3957	270.106	83.265	1055	17	23237239	23241393	AL935174.2	protein_coding					1.59131	0.0531009	0.585817
txlng	ENSDARG00000001969	388	332	155	165	424	79	497	322.128	362.087	147.219	112.447	394.615	89.3333	507.66	211.509	237.746	96.6638	73.8328	259.103	58.6561	333.329	1523	11	12782296	12802123	txlng	protein_coding	taxilin gamma	regulation of cell cycle	syntaxin binding		-1.43426	0.0531188	0.585817
tbl1x	ENSDARG00000060438	104	41	214	408	23	391	161	86.3436	44.7155	203.257	278.052	21.406	442.143	164.453	20.6712	10.7052	48.661	66.5673	5.12472	105.852	39.3711	4177	9	55093078	55128839	tbl1x	protein_coding	transducin beta like 1 X-linked	regulation of transcription by RNA polymerase II; histone deacetylation; negative regulation of nucleic acid-templated transcription	protein binding; transcription corepressor activity	histone deacetylase complex	1.7911	0.0530875	0.585817
ntrk3a	ENSDARG00000077228	4306	4658	1281	2420	2899	1113	3555	3574.96	5080.12	1216.69	1649.23	2698.08	1258.58	3631.25	425.413	604.524	144.784	196.255	321.067	149.769	432.112	8403.5	25	11795683	12203961	ntrk3a	protein_coding	neurotrophic tyrosine kinase, receptor, type 3a	protein phosphorylation; transmembrane receptor protein tyrosine kinase signaling pathway; phosphorylation; peptidyl-tyrosine phosphorylation; regulation of MAPK cascade; negative regulation of apoptotic process; nervous system development; positive regulation of neuron projection development; positive regulation of phosphatidylinositol 3-kinase signaling; neurotrophin signaling pathway; positive regulation of MAPK cascade; regulation of protein kinase B signaling; cellular response to nerve growth factor stimulus; central nervous system development	protein binding; ATP binding; protein kinase activity; transmembrane receptor protein tyrosine kinase activity; protein tyrosine kinase activity; transferase activity; nucleotide binding; kinase activity; neurotrophin receptor activity; neurotrophin binding	membrane; integral component of plasma membrane; integral component of membrane; receptor complex; axon	-1.32232	0.0530995	0.585817
cnksr2a	ENSDARG00000074480	411	222	86	205	141	3	13	341.223	242.118	81.6828	139.707	131.228	3.3924	13.2788	144.128	102.267	34.5017	59.0105	55.4289	1.43291	5.6088	2367.5	24	25485264	25673442	cnksr2a	protein_coding	connector enhancer of kinase suppressor of Ras 2a	regulation of signal transduction	protein binding	membrane; cytoplasm	-1.99021	0.0531878	0.586231
dmrt2a	ENSDARG00000015072	116	555	96	114	73	5	15	96.3063	605.295	91.1808	77.6909	67.9407	5.65401	15.3217	31.0816	195.351	29.4274	25.0737	21.927	1.82476	4.94489	3098.5	5	45007962	45013409	dmrt2a	protein_coding	doublesex and mab-3 related transcription factor 2a	regulation of transcription, DNA-templated; determination of left/right symmetry; apoptotic process	DNA-binding transcription factor activity; sequence-specific DNA binding; DNA binding; metal ion binding	nucleus	-2.01005	0.0532724	0.586469
ccdc146	ENSDARG00000004794	86	13	17	2	33	2	12	71.3995	14.1781	16.1466	1.363	30.7129	2.2616	12.2574	30.9223	6.14036	6.9929	0.590298	13.3014	0.979473	5.30853	2309	4	20177526	20199224	ccdc146	protein_coding	coiled-coil domain containing 146				-2.18807	0.0532428	0.586469
CABZ01084131.1	ENSDARG00000114762	30	4	47	136	56	29	346	24.9068	4.36249	44.6406	92.6839	52.1189	32.7932	353.421	27.2206	4.76775	48.7875	101.294	56.9605	35.8396	386.253	915	24	41466841	41478917	CABZ01084131.1	protein_coding		protein dephosphorylation; dephosphorylation; peptidyl-tyrosine dephosphorylation	phosphatase activity; protein tyrosine phosphatase activity		1.89193	0.053394	0.587461
SGCZ	ENSDARG00000106258	294	411	262	223	127	39	54	244.087	448.246	248.848	151.974	118.198	44.1012	55.1582	177.776	326.472	181.244	110.688	86.0876	32.1204	40.1735	1373	1	15623961	15797663	SGCZ	protein_coding	sarcoglycan zeta	cardiac muscle tissue development; heart contraction		integral component of membrane; sarcoglycan complex; membrane; sarcolemma	-1.67436	0.0534804	0.588064
jdp2a	ENSDARG00000040137	63	47	43	22	2	3	6	52.3043	51.2592	40.8414	14.993	1.86139	3.3924	6.12869	38.1505	37.3882	29.7895	10.9358	1.35769	2.4744	4.47024	1371	17	50195267	50220228	jdp2a	protein_coding	Jun dimerization protein 2a	regulation of transcription, DNA-templated; regulation of transcription by RNA polymerase II; regulation of histone deacetylation	DNA binding; DNA-binding transcription factor activity; RNA polymerase II proximal promoter sequence-specific DNA binding	nucleus	-2.14967	0.0535348	0.588314
crtac1a	ENSDARG00000059826	128	7	4	155	247	392	7	106.269	7.63435	3.7992	105.632	229.882	443.274	7.15014	127.116	9.132	4.5445	126.354	274.978	530.232	8.5528	836	1	54934522	54947592	crtac1a	protein_coding	cartilage acidic protein 1a				2.11448	0.0536458	0.588668
baz1a	ENSDARG00000063233	63	446	190	388	757	771	687	52.3043	486.417	180.462	264.422	704.536	871.848	701.735	20.0476	186.438	69.169	101.35	270.041	334.169	268.967	2609	17	10031791	10043273	baz1a	protein_coding	bromodomain adjacent to zinc finger domain, 1A		protein binding; metal ion binding		1.43079	0.0535996	0.588668
slc8a3	ENSDARG00000004931	1	3	111	175	2	9	740	0.830227	3.27187	105.428	119.262	1.86139	10.1772	755.872	0.280482	1.10536	35.6175	40.2913	0.628848	3.43825	255.362	2960	13	36196778	36264861	slc8a3	protein_coding	solute carrier family 8 member 3	transmembrane transport; calcium ion transport; cell communication; sodium ion transmembrane transport; vesicle-mediated transport	calcium:sodium antiporter activity	integral component of membrane; membrane	2.22196	0.0536618	0.588668
oxr1a	ENSDARG00000095865	1528	452	153	712	213	107	88	1268.59	492.961	145.319	485.227	198.238	120.996	89.8875	764.9	297.233	87.621	292.57	119.528	72.9549	54.1981	1658.5	16	43417632	43742318	oxr1a	processed_transcript	oxidation resistance 1a				-1.46142	0.0537403	0.588977
mpp5a	ENSDARG00000006272	75	25	33	253	8	270	25	62.267	27.2656	31.3434	172.419	7.44556	305.316	25.5362	21.4492	9.3922	10.7969	59.3935	2.56478	105.173	8.79649	2903	17	34186632	34239514	mpp5a	protein_coding	membrane protein, palmitoylated 5a (MAGUK p55 subfamily member 5)	bicellular tight junction assembly; establishment of epithelial cell polarity	protein binding		1.79895	0.0537533	0.588977
FP236734.1	ENSDARG00000099616	46	1	22	82	99	80	219	38.1904	1.09062	20.8956	55.8829	92.1388	90.4641	223.697	25.4264	0.726113	13.9118	37.2057	61.3441	60.2291	148.933	1502	7	72101890	72103391	FP236734.1	lincRNA					2.0137	0.0538775	0.589644
esrra	ENSDARG00000069266	175	29	163	756	99	106	201	145.29	31.628	154.817	515.213	92.1388	119.865	205.311	114.042	24.8258	121.521	404.406	72.3224	94.0855	161.155	1274	21	26606741	26634099	esrra	protein_coding	estrogen-related receptor alpha	cell migration involved in gastrulation; regulation of transcription, DNA-templated; transcription, DNA-templated; regulation of cartilage development; steroid hormone mediated signaling pathway	DNA-binding transcription factor activity; DNA binding; steroid hormone receptor activity; zinc ion binding; sequence-specific DNA binding; metal ion binding; steroid binding	nucleus	1.5566	0.0538702	0.589644
tnfaip3	ENSDARG00000027777	667	4	166	2567	69	34	494	553.761	4.36249	157.667	1749.41	64.2179	38.4472	504.596	245.788	1.9363	69.9808	776.479	28.5033	17.0649	223.966	2253	13	1182257	1208930	tnfaip3	protein_coding	tumor necrosis factor, alpha-induced protein 3	protein deubiquitination; protein ubiquitination; cell migration; cranial skeletal system development; cytoskeleton organization; positive regulation of Wnt signaling pathway; protein K29-linked deubiquitination; protein deubiquitination involved in ubiquitin-dependent protein catabolic process; protein K33-linked deubiquitination	DNA binding; zinc ion binding; thiol-dependent ubiquitin-specific protease activity; K63-linked polyubiquitin modification-dependent protein binding	cytoplasm; nucleus	1.7372	0.0540376	0.591048
AL928650.2	ENSDARG00000096526	185	268	223	532	216	1107	466	153.592	292.287	211.805	362.558	201.03	1251.8	475.995	412.882	785.717	569.369	974.617	540.403	3365.05	1279.56	372	1	8575307	8577274	AL928650.2	lincRNA					1.47475	0.0542854	0.592714
eif2ak2	ENSDARG00000068729	0	6	75	175	0	83	238	0	6.54373	71.235	119.262	0	93.8565	243.105	0	3.15361	34.3301	57.4758	0	45.232	117.159	2075	13	50207943	50234122	eif2ak2	protein_coding	eukaryotic translation initiation factor 2-alpha kinase 2	protein phosphorylation; regulation of translational initiation by eIF2 alpha phosphorylation	ATP binding; protein kinase activity; RNA binding; eukaryotic translation initiation factor 2alpha kinase activity		2.32605	0.054262	0.592714
gzmk	ENSDARG00000028780	0	3	10	1	1	157	7	0	3.27187	9.498	0.681499	0.930695	177.536	7.15014	0	2.27846	6.61421	0.474582	0.648116	123.632	4.97921	1436	21	19517492	19520320	gzmk	protein_coding	granzyme K	proteolysis	serine-type endopeptidase activity		2.27298	0.0542801	0.592714
zgc:165656	ENSDARG00000096566	114	467	129	114	82	9	75	94.6459	509.321	122.524	77.6909	76.317	10.1772	76.6087	178.746	961.89	231.396	146.725	144.13	19.2204	144.681	529.5	1	51615506	51627129	zgc:165656	protein_coding	zgc:165656	double-strand break repair; nucleic acid phosphodiester bond hydrolysis	DNA-(apurinic or apyrimidinic site) endonuclease activity; protein binding; 3'-5' exonuclease activity	nucleus; site of double-strand break	-1.88251	0.0544471	0.593843
gins3	ENSDARG00000038847	97	2	228	241	105	159	371	80.532	2.18124	216.554	164.241	97.7229	179.797	378.958	104.928	2.84201	282.156	213.995	127.326	234.264	493.756	767.5	25	13399967	13408760	gins3	protein_coding	GINS complex subunit 3	DNA replication; heart development		nucleus	1.91234	0.0544526	0.593843
rfx5	ENSDARG00000063258	523	215	173	306	273	10	53	434.209	234.484	164.315	208.539	254.08	11.308	54.1368	75.0836	40.5471	28.4135	36.0606	43.9356	1.95539	9.36137	5783	19	7482784	7495006	rfx5	protein_coding	regulatory factor X, 5	regulation of transcription, DNA-templated; regulation of transcription by RNA polymerase II	DNA binding; DNA-binding transcription factor activity	nucleus	-1.79369	0.0546146	0.594912
fam183a	ENSDARG00000087144	0	1	60	30	0	142	0	0	1.09062	56.988	20.445	0	160.574	0	0	1.77626	92.8143	33.298	0	261.521	0	614	6	34138386	34141935	fam183a	protein_coding	family with sequence similarity 183 member A			ciliary base	2.22302	0.0546082	0.594912
styk1b	ENSDARG00000041947	31	5	195	2	3	5	2	25.737	5.45311	185.211	1.363	2.79208	5.65401	2.0429	7.26214	1.53869	52.2604	0.384593	0.787834	1.59537	0.576438	3544	16	31965340	31976269	styk1b	protein_coding	serine/threonine/tyrosine kinase 1b	protein phosphorylation	ATP binding; protein kinase activity	membrane; integral component of membrane	-2.12542	0.0550934	0.595849
prrg4	ENSDARG00000030753	79	230	206	77	46	8	10	65.5879	250.843	195.659	52.4754	42.812	9.04641	10.2145	16.4216	62.805	48.9882	13.1386	10.7191	2.265	2.55746	3994	18	45666489	45676686	prrg4	protein_coding	proline rich Gla (G-carboxyglutamic acid) 4 (transmembrane)		calcium ion binding	extracellular region; membrane; integral component of membrane	-1.94131	0.0553005	0.595849
enpp1	ENSDARG00000005789	346	1263	830	505	129	8	197	287.259	1377.46	788.334	344.157	120.06	9.04641	201.225	350.102	1678.8	960.797	419.448	146.325	11.0255	245.247	820.5	20	13403281	13521010	enpp1	protein_coding	ectonucleotide pyrophosphatase/phosphodiesterase 1	immune response; endocytosis; nucleic acid phosphodiester bond hydrolysis; regulation of bone mineralization; nucleoside triphosphate catabolic process; inorganic diphosphate transport; negative regulation of fat cell differentiation; ATP metabolic process; phosphate ion homeostasis	catalytic activity; scavenger receptor activity; polysaccharide binding; phosphodiesterase I activity; nucleotide diphosphatase activity; metal ion binding; hydrolase activity; nucleic acid binding	membrane; integral component of membrane; cell surface	-1.93384	0.0550881	0.595849
zgc:171759	ENSDARG00000111964	2	11	4	101	4	45	7	1.66045	11.9968	3.7992	68.8314	3.72278	50.886	7.15014	4.42788	31.9916	10.1312	183.55	9.92741	135.696	19.067	375	25	35067318	35067692	zgc:171759	protein_coding	zgc:171759		DNA binding; protein heterodimerization activity	nucleosome; nucleus; chromosome	2.17891	0.0550783	0.595849
rfng	ENSDARG00000019746	390	264	594	918	1079	1285	507	323.789	287.924	564.181	625.616	1004.22	1453.08	517.875	85.9539	76.4333	149.769	166.078	266.583	385.739	137.477	3767	12	3054442	3077395	rfng	protein_coding	RFNG O-fucosylpeptide 3-beta-N-acetylglucosaminyltransferase	pattern specification process	transferase activity, transferring glycosyl groups; O-fucosylpeptide 3-beta-N-acetylglucosaminyltransferase activity; transferase activity; metal ion binding	membrane; integral component of Golgi membrane; Golgi membrane; Golgi apparatus	1.43592	0.0552248	0.595849
fam189a1	ENSDARG00000053380	2339	905	840	1147	709	288	663	1941.9	987.013	797.832	781.679	659.862	325.671	677.221	1016.7	516.761	417.713	409.256	345.478	170.508	354.566	1910	7	31145386	31336235	fam189a1	protein_coding	family with sequence similarity 189 member A1			integral component of membrane; membrane	-1.30253	0.0552518	0.595849
rars2	ENSDARG00000032277	468	556	21	371	56	13	21	388.546	606.386	19.9458	252.836	52.1189	14.7004	21.4504	440.529	687.512	22.6143	286.662	59.0917	16.6671	24.3202	882	20	2681992	2713190	rars2	protein_coding	arginyl-tRNA synthetase 2, mitochondrial (putative)	tRNA aminoacylation for protein translation; arginyl-tRNA aminoacylation; brain morphogenesis; translation; mitochondrial translation	ATP binding; aminoacyl-tRNA ligase activity; nucleotide binding; arginine-tRNA ligase activity; ligase activity	cytoplasm; mitochondrion	-1.82787	0.05509	0.595849
zgc:85789	ENSDARG00000110147	374	991	411	362	139	8	356	310.505	1080.81	390.368	246.703	129.367	9.04641	363.636	54.5128	189.748	68.5337	43.3116	22.7118	1.5882	63.8406	5696	5	62304529	62317496	zgc:85789	protein_coding	zgc:85789		hydrolase activity; metal ion binding	nucleus	-1.91026	0.0547442	0.595849
ttc37	ENSDARG00000074314	136	8	14	332	21	136	174	112.911	8.72498	13.2972	226.258	19.5446	153.789	177.732	23.7307	1.83375	2.7947	47.5531	4.10773	32.3222	37.3544	4758	5	50817382	50869494	ttc37	protein_coding	tetratricopeptide repeat domain 37	RNA catabolic process	protein binding	Ski complex	1.93142	0.0551754	0.595849
sgms1	ENSDARG00000029621	963	81	600	1909	579	1265	163	799.509	88.3404	569.88	1300.98	538.872	1430.46	166.496	655.872	72.4696	467.498	1067.25	442.061	1173.47	136.584	1219	12	6065661	6114296	sgms1	protein_coding	sphingomyelin synthase 1	sphingolipid biosynthetic process; ceramide biosynthetic process; sphingomyelin biosynthetic process	protein binding; sphingomyelin synthase activity; ceramide cholinephosphotransferase activity	membrane; integral component of membrane; integral component of plasma membrane; integral component of endoplasmic reticulum membrane; integral component of Golgi membrane	1.66126	0.0550152	0.595849
snf8	ENSDARG00000058076	301	730	130	249	365	22	189	249.898	796.154	123.474	169.693	339.704	24.8776	193.054	197.548	629.371	97.6079	134.145	268.54	19.6661	152.612	1265	12	20652957	20658285	snf8	protein_coding	SNF8 subunit of ESCRT-II	multivesicular body sorting pathway; protein transport; protein transport to vacuole involved in ubiquitin-dependent protein catabolic process via the multivesicular body sorting pathway		ESCRT II complex; cytoplasm	-1.75686	0.0549685	0.595849
kank4	ENSDARG00000059473	836	1325	272	516	1555	17	225	694.07	1445.07	258.346	351.654	1447.23	19.2236	229.826	812.728	1692.12	302.512	411.772	1694.65	22.5101	269.117	854	6	32410848	32507298	kank4	protein_coding	KN motif and ankyrin repeat domains 4	negative regulation of actin filament polymerization	protein binding	cytoplasm	-1.86238	0.0553087	0.595849
ssh2b	ENSDARG00000098955	158	11	179	312	90	610	50	131.176	11.9968	170.014	212.628	83.7625	689.789	51.0724	42.1923	3.85875	54.6845	68.391	26.9419	221.868	16.4273	3109	21	40417116	40475727	ssh2b	protein_coding	slingshot protein phosphatase 2b	protein dephosphorylation; dephosphorylation; peptidyl-tyrosine dephosphorylation; cell morphogenesis	phosphatase activity; protein tyrosine phosphatase activity; protein tyrosine/serine/threonine phosphatase activity; actin binding; phosphoprotein phosphatase activity; hydrolase activity		1.83771	0.054876	0.595849
CABZ01015815.1	ENSDARG00000099099	24	4	150	132	144	42	33	19.9254	4.36249	142.47	89.9579	134.02	47.4936	33.7078	8.61082	1.88526	61.5687	38.8755	57.917	20.5245	14.5669	2314	4	76838989	76891899	CABZ01015815.1	lincRNA					1.86121	0.0552559	0.595849
nagk	ENSDARG00000099116	127	39	483	239	335	511	232	105.439	42.5343	458.753	162.878	311.783	577.839	236.976	42.6705	17.2134	185.655	65.9159	126.177	233.848	95.9029	2471	7	59200481	59210934	nagk	protein_coding	N-acetylglucosamine kinase	carbohydrate phosphorylation	N-acetylglucosamine kinase activity		1.62955	0.0552117	0.595849
CABZ01083166.1	ENSDARG00000099619	10	1	43	167	12	9	17	8.30227	1.09062	40.8414	113.81	11.1683	10.1772	17.3646	2.83838	0.372862	13.9629	38.9095	3.81823	3.47939	5.93663	2925	1	58990121	59000239	CABZ01083166.1	protein_coding		transcription initiation from RNA polymerase III promoter; 5S class rRNA transcription by RNA polymerase III	RNA polymerase III general transcription initiation factor activity; RNA polymerase III type 1 promoter sequence-specific DNA binding; RNA polymerase III type 2 promoter sequence-specific DNA binding	transcription factor TFIIIC complex	2.04727	0.0552266	0.595849
them6	ENSDARG00000100260	149	6	827	323	446	116	462	123.704	6.54373	785.485	220.124	415.09	131.173	471.909	109.959	5.81665	698.208	195.666	368.969	116.598	419.475	1125	2	51098549	51109476	them6	protein_coding	thioesterase superfamily member 6			membrane; integral component of membrane	1.65108	0.0551249	0.595849
endouc	ENSDARG00000112234	1062	748	993	746	1310	112	1288	881.701	815.785	943.151	508.398	1219.21	126.65	1315.63	567.375	524.958	606.918	327.155	784.562	81.4992	846.606	1554	18	15459318	15467446	endouc	protein_coding	endonuclease, polyU-specific C	nucleic acid phosphodiester bond hydrolysis; RNA phosphodiester bond hydrolysis, endonucleolytic	endoribonuclease activity; hydrolase activity; metal ion binding; RNA binding; nuclease activity; endonuclease activity	extracellular region	-1.42546	0.0547966	0.595849
CABZ01077555.1	ENSDARG00000115359	46	3	58	0	53	0	178	38.1904	3.27187	55.0884	0	49.3268	0	181.818	100.237	8.58758	144.589	0	129.467	0	477.212	381	20	54323218	54329700	CABZ01077555.1	protein_coding		signal transduction	growth factor activity	membrane	-2.12919	0.0551514	0.595849
nr4a2a	ENSDARG00000017007	2306	612	287	627	386	222	91	1914.5	667.461	272.593	427.3	359.248	251.038	92.9518	659.151	229.802	93.8518	147.117	123.687	86.4307	32.0027	2904.5	9	5040985	5046315	nr4a2a	protein_coding	nuclear receptor subfamily 4, group A, member 2a	regulation of transcription, DNA-templated; central nervous system neuron development; steroid hormone mediated signaling pathway; intracellular receptor signaling pathway; cellular response to corticotropin-releasing hormone stimulus; central nervous system neuron differentiation; neutrophil homeostasis; forebrain neuron development; dopaminergic neuron differentiation	DNA binding; steroid hormone receptor activity; zinc ion binding; DNA-binding transcription factor activity; sequence-specific DNA binding; nuclear receptor activity; metal ion binding; RNA polymerase II regulatory region sequence-specific DNA binding; RNA polymerase II proximal promoter sequence-specific DNA binding; glucocorticoid receptor binding	nucleus; transcription factor complex; membrane; integral component of membrane	-1.53454	0.0553983	0.595938
zgc:153968	ENSDARG00000061858	204	3	199	0	103	2	127	169.366	3.27187	189.01	0	95.8615	2.2616	129.724	136.586	2.6386	152.428	0	77.3077	1.82387	104.616	1240	3	21225750	21230668	zgc:153968	protein_coding	zgc:153968	proteolysis	serine-type endopeptidase activity	extracellular space	-2.12058	0.055413	0.595938
si:dkey-183j2.10	ENSDARG00000070511	0	268	7	1	15	5	9	0	292.287	6.6486	0.681499	13.9604	5.65401	9.19304	0	105.709	2.40456	0.246473	5.04898	2.04485	3.32479	2765	11	25735478	25750060	si:dkey-183j2.10	protein_coding	si:dkey-183j2.10	ion transport; ion transmembrane transport; regulation of postsynaptic membrane potential; modulation of chemical synaptic transmission; ionotropic glutamate receptor signaling pathway; synaptic transmission, glutamatergic	signaling receptor activity; ionotropic glutamate receptor activity; ion channel activity; glutamate receptor activity; ligand-gated ion channel activity; transmitter-gated ion channel activity involved in regulation of postsynaptic membrane potential; kainate selective glutamate receptor activity	membrane; integral component of membrane; plasma membrane; postsynaptic density membrane; postsynaptic membrane; presynaptic membrane; kainate selective glutamate receptor complex	-2.10792	0.0553907	0.595938
pleca	ENSDARG00000062590	921	326	942	1700	1145	2119	1228	764.639	355.543	894.712	1158.55	1065.65	2396.17	1254.34	55.2645	25.6969	64.6655	83.7344	77.0198	173.184	90.6576	13836	19	22407819	22621991	pleca	protein_coding	plectin a	hemidesmosome assembly; wound healing; intermediate filament cytoskeleton organization; locomotory behavior; skeletal muscle tissue development	protein binding; actin binding; structural constituent of muscle; structural constituent of cytoskeleton; ankyrin binding	cytoskeleton; cytoplasm; membrane; intermediate filament; focal adhesion; hemidesmosome; sarcolemma; perinuclear region of cytoplasm; integral component of membrane	1.43751	0.0555887	0.596117
gdnfa	ENSDARG00000039959	222	243	112	245	12	9	10	184.31	265.021	106.378	166.967	11.1683	10.1772	10.2145	81.6255	117.37	47.1114	73.9448	4.94612	4.50718	4.52369	2258	10	1396940	1414161	gdnfa	protein_coding	glial cell derived neurotrophic factor a	signal transduction	growth factor activity	extracellular region	-1.85949	0.055523	0.596117
pdzk1ip1	ENSDARG00000017127	30	57	104	83	129	390	63	24.9068	62.1655	98.7792	56.5644	120.06	441.012	64.3513	5.82479	14.5382	23.1008	13.2284	28.0776	103.137	15.0494	4276	22	16555939	16566815	pdzk1ip1	protein_coding	PDZK1 interacting protein 1	hemopoiesis		membrane; integral component of membrane	1.64589	0.0555001	0.596117
enc1	ENSDARG00000035398	1248	37	626	1752	908	1242	1280	1036.12	40.353	594.575	1193.99	845.071	1404.45	1307.45	139.058	5.41579	79.798	160.245	113.417	188.492	175.474	7451	5	34622320	34638624	enc1	protein_coding	ectodermal-neural cortex 1	nervous system development	protein binding; actin binding		1.72644	0.0555898	0.596117
tmem64	ENSDARG00000061723	399	4	3	514	185	66	401	331.261	4.36249	2.8494	350.291	172.179	74.6329	409.601	104.072	1.37056	0.895193	110.05	54.0932	23.4473	128.684	3183	19	31532043	31553518	tmem64	protein_coding	transmembrane protein 64			membrane; integral component of membrane	1.78077	0.0555672	0.596117
tmem98	ENSDARG00000059743	92	2	80	0	178	1	252	76.3809	2.18124	75.984	0	165.664	1.1308	257.405	45.0625	1.28687	44.8283	0	97.7367	0.667139	151.861	1695	3	39099716	39110228	tmem98	protein_coding	transmembrane protein 98			membrane; integral component of membrane; endoplasmic reticulum	-1.99111	0.0556312	0.596218
tnfsf10l4	ENSDARG00000058068	0	1	196	22	0	197	187	0	1.09062	186.161	14.993	0	222.768	191.011	0	0.965152	164.744	13.2681	0	197.14	169.036	1130	5	22579975	22583542	tnfsf10l4	protein_coding	tumor necrosis factor (ligand) superfamily, member 10 like 4	immune response	protein binding; tumor necrosis factor receptor binding	membrane; integral component of membrane	2.25986	0.0557068	0.596685
pcdh1g32	ENSDARG00000100829	196	9	49	270	224	222	440	162.724	9.8156	46.5402	184.005	208.476	251.038	449.438	36.9912	2.23133	10.5797	41.8288	47.3916	57.067	102.168	4399	10	21807497	21820057	pcdh1g32	protein_coding	protocadherin 1 gamma 32	homophilic cell adhesion via plasma membrane adhesion molecules; cell adhesion	calcium ion binding	plasma membrane; membrane; integral component of membrane; integral component of plasma membrane	1.80054	0.0558096	0.596756
dock1	ENSDARG00000099093	121	116	358	757	83	437	709	100.457	126.512	340.028	515.895	77.2477	494.16	724.207	18.1889	22.9064	61.5659	93.4084	13.9865	89.4731	131.126	5523	12	44362897	44759246	dock1	protein_coding	dedicator of cytokinesis 1	cytoskeleton organization; small GTPase mediated signal transduction; cell migration; positive regulation of GTPase activity; myelination in peripheral nervous system; myoblast fusion	protein binding; GTPase activator activity; guanyl-nucleotide exchange factor activity	membrane; integral component of membrane	1.71784	0.0557555	0.596756
pnp4a	ENSDARG00000057575	203	7	572	383	404	226	521	168.536	7.63435	543.286	261.014	376.001	255.561	532.175	53.5801	2.42707	172.718	82.9802	119.536	81.2466	169.186	3145.5	11	24251141	24299538	pnp4a	protein_coding	purine nucleoside phosphorylase 4a	nucleoside metabolic process; nucleobase-containing compound metabolic process	catalytic activity; transferase activity, transferring pentosyl groups; purine-nucleoside phosphorylase activity; transferase activity; transferase activity, transferring glycosyl groups	cytoplasm	1.72932	0.0557902	0.596756
si:ch211-156j16.1	ENSDARG00000092035	1372	869	686	678	848	3	31	1139.07	947.751	651.563	462.056	789.229	3.3924	31.6649	925.698	770.216	529.511	375.503	641.389	2.75693	25.7334	1230.5	8	26818446	26838845	si:ch211-156j16.1	protein_coding	si:ch211-156j16.1			membrane; integral component of membrane	-2.03003	0.0558588	0.596939
atf7b	ENSDARG00000055481	765	24	627	1264	849	819	393	635.124	26.1749	595.525	861.415	790.16	926.126	401.429	237.296	9.77954	222.501	321.844	295.221	346.021	149.983	2676.5	6	39613357	39631181	atf7b	protein_coding	activating transcription factor 7b	regulation of transcription, DNA-templated	DNA-binding transcription factor activity; nucleic acid binding; DNA binding	nucleus	1.73135	0.0559075	0.597117
ints6l	ENSDARG00000017931	133	149	228	82	248	11	111	110.42	162.503	216.554	55.8829	230.812	12.4388	113.381	35.0652	51.6045	68.7693	17.7462	73.297	3.95008	36.0053	3149	14	31566517	31608159	ints6l	protein_coding	integrator complex subunit 6 like				-1.71543	0.0559984	0.597744
slc7a1a	ENSDARG00000016439	26	5	54	123	160	19	337	21.5859	5.45311	51.2892	83.8244	148.911	21.4852	344.228	11.0357	2.78789	26.2215	42.855	76.1304	10.9843	175.986	1956	10	24445698	24493323	slc7a1a	protein_coding	solute carrier family 7 member 1a	transmembrane transport; amino acid transport; L-arginine import across plasma membrane; L-ornithine transmembrane transport; L-lysine transmembrane transport	transmembrane transporter activity; L-ornithine transmembrane transporter activity; arginine transmembrane transporter activity; L-lysine transmembrane transporter activity	integral component of membrane; membrane	1.71222	0.0561003	0.597758
slc7a3b	ENSDARG00000061566	91	7	17	263	207	33	243	75.5507	7.63435	16.1466	179.234	192.654	37.3164	248.212	14.5262	1.46786	3.10452	34.4615	37.0417	7.17486	47.7239	5201	14	30877962	30897177	slc7a3b	protein_coding	solute carrier family 7 member 3b	transmembrane transport; amino acid transport; L-alpha-amino acid transmembrane transport; L-arginine import across plasma membrane; L-ornithine transmembrane transport; L-lysine transmembrane transport	transmembrane transporter activity; L-ornithine transmembrane transporter activity; arginine transmembrane transporter activity; L-lysine transmembrane transporter activity	integral component of membrane; membrane	1.63639	0.0561074	0.597758
pygma	ENSDARG00000055518	4	5	144	1	270	284	385	3.32091	5.45311	136.771	0.681499	251.288	321.148	393.258	1.21423	1.99382	50.0077	0.249177	91.8784	117.421	143.787	2735	21	28445052	28472239	pygma	protein_coding	phosphorylase, glycogen, muscle A	carbohydrate metabolic process; glycogen catabolic process	phosphorylase activity; pyridoxal phosphate binding; glycogen phosphorylase activity; transferase activity; transferase activity, transferring glycosyl groups; linear malto-oligosaccharide phosphorylase activity; SHG alpha-glucan phosphorylase activity	cytoplasm	2.0091	0.0561281	0.597758
taf5	ENSDARG00000018325	1579	6	1265	3115	1440	1548	1485	1310.93	6.54373	1201.5	2122.87	1340.2	1750.48	1516.85	485.349	2.42271	444.834	785.957	496.187	648.086	561.589	2701	1	49415281	49432147	taf5	protein_coding	TAF5 RNA polymerase II, TATA box binding protein (TBP)-associated factor		protein binding	transcription factor TFIID complex	1.88118	0.0560422	0.597758
epas1a	ENSDARG00000008697	1891	763	587	592	587	337	737	1569.96	832.145	557.533	403.447	546.318	381.08	752.808	246.888	130.861	87.6761	63.4451	85.9125	59.9277	118.385	6359	12	25775734	25830268	epas1a	protein_coding	endothelial PAS domain protein 1a	regulation of transcription, DNA-templated; positive regulation of transcription by RNA polymerase II; regulation of transcription by RNA polymerase II; hematopoietic stem cell differentiation; Notch signaling pathway	protein binding; DNA-binding transcription factor activity; protein dimerization activity; DNA-binding transcription factor activity, RNA polymerase II-specific	nucleus; cytoplasm; transcription factor complex	-1.34719	0.0562983	0.599227
clec3ba	ENSDARG00000076541	194	218	1	34	53	1	0	161.064	237.756	0.9498	23.171	49.3268	1.1308	0	259.571	383.168	1.5307	37.3424	79.4953	1.8224	0	620.5	16	2840775	2844195	clec3ba	protein_coding	C-type lectin domain family 3, member Ba	ossification	carbohydrate binding	extracellular space	-2.2237	0.0563874	0.599833
myo1g	ENSDARG00000036104	1	1	3	30	16	3	75	0.830227	1.09062	2.8494	20.445	14.8911	3.3924	76.6087	0.251317	0.330141	0.86254	6.18888	4.50768	1.02691	23.1902	3303.5	19	24640467	24745894	myo1g	protein_coding	myosin IG		ATP binding; motor activity; actin binding; nucleotide binding	myosin complex	2.2705	0.0566846	0.599939
rbfox1	ENSDARG00000014746	6280	6345	3615	3063	2383	2303	2084	5213.83	6920	3433.53	2087.43	2217.85	2604.23	2128.7	5764.32	7650.63	3796.05	2307.83	2452.01	2879.2	2353.45	904.5	3	27982269	28428198	rbfox1	protein_coding	RNA binding fox-1 homolog 1	regulation of RNA splicing; heart contraction; regulation of alternative mRNA splicing, via spliceosome; nervous system development; mRNA processing; RNA splicing; hypothalamus development	nucleic acid binding; RNA binding; mRNA binding	nucleus; cytoplasm	-1.25274	0.0564309	0.599939
gata3	ENSDARG00000016526	1571	5904	2568	713	164	1281	1118	1304.29	6439.03	2439.09	485.909	152.634	1448.56	1141.98	799.93	3949.12	1495.91	298.012	93.6117	888.412	700.386	1630.5	4	25054510	25064510	gata3	protein_coding	GATA binding protein 3	regulation of transcription, DNA-templated; positive regulation of T cell differentiation; regulation of transcription by RNA polymerase II; embryonic neurocranium morphogenesis; ventral spinal cord interneuron differentiation; fin regeneration; otic placode formation; cardiac muscle tissue regeneration; ectodermal placode development; tissue regeneration; ectodermal placode formation; fibroblast growth factor receptor signaling pathway; positive regulation of cell population proliferation; positive regulation of neuron migration; immune system development; regulation of epithelial cell differentiation; embryonic organ development; positive regulation of neurogenesis	zinc ion binding; DNA-binding transcription factor activity; sequence-specific DNA binding; transcription regulatory region sequence-specific DNA binding; DNA binding; metal ion binding; RNA polymerase II proximal promoter sequence-specific DNA binding; DNA-binding transcription factor activity, RNA polymerase II-specific	nucleus	-1.61487	0.0565971	0.599939
slit1b	ENSDARG00000099446	106	16	4	138	21	401	30	88.0041	17.45	3.7992	94.0469	19.5446	453.451	30.6435	24.0876	4.77623	1.03988	25.7416	5.34955	124.114	8.38743	3653.5	22	34843282	34937464	slit1b	protein_coding	slit homolog 1b (Drosophila)	axon guidance; cranial nerve morphogenesis	protein binding; calcium ion binding		1.87313	0.0565064	0.599939
klhl18	ENSDARG00000004306	311	1	450	985	492	72	220	258.201	1.09062	427.41	671.277	457.902	81.4177	224.719	121.678	0.51396	201.418	316.341	215.788	38.3684	105.9	2122	2	32743807	32756706	klhl18	protein_coding	kelch-like family member 18		protein binding		1.83358	0.0567076	0.599939
nrbp2a	ENSDARG00000032951	137	6	273	484	24	190	216	113.741	6.54373	259.295	329.846	22.3367	214.852	220.633	84.7233	4.87429	193.144	245.695	16.6381	160.039	164.345	1342.5	2	32676002	32738535	nrbp2a	protein_coding	nuclear receptor binding protein 2a	protein phosphorylation; intracellular signal transduction; endoplasmic reticulum to Golgi vesicle-mediated transport	ATP binding; protein kinase activity; protein serine/threonine kinase activity	cytoplasm; endomembrane system	1.88379	0.0565588	0.599939
thrab	ENSDARG00000052654	318	13	13	416	77	341	130	264.012	14.1781	12.3474	283.504	71.6635	385.603	132.788	173.521	9.31849	8.11528	186.332	47.1005	253.436	87.2746	1521.5	12	21799130	22039350	thrab	protein_coding	thyroid hormone receptor alpha b	regulation of transcription, DNA-templated; negative regulation of transcription by RNA polymerase II; positive regulation of transcription by RNA polymerase II; cell differentiation; steroid hormone mediated signaling pathway; animal organ morphogenesis; multicellular organism development; hormone-mediated signaling pathway; response to lipid; thyroid hormone mediated signaling pathway; thyroid gland development; type I pneumocyte differentiation	DNA binding; steroid hormone receptor activity; zinc ion binding; DNA-binding transcription factor activity; sequence-specific DNA binding; nuclear receptor activity; metal ion binding; RNA polymerase II regulatory region sequence-specific DNA binding; DNA-binding transcription factor activity, RNA polymerase II-specific; signaling receptor activity; transcription factor binding; transcription regulatory region sequence-specific DNA binding; nuclear receptor transcription coactivator activity	nucleus; RNA polymerase II transcription factor complex	1.81196	0.0566346	0.599939
arhgap24	ENSDARG00000100973	294	4	8	398	203	82	281	244.087	4.36249	7.5984	271.237	188.931	92.7257	287.027	120.121	2.14689	3.73937	133.483	92.9779	45.6327	141.254	2032	21	9733221	9914745	arhgap24	protein_coding	Rho GTPase activating protein 24	signal transduction; positive regulation of GTPase activity	GTPase activator activity		1.78331	0.0565896	0.599939
si:ch211-255f4.11	ENSDARG00000102099	109	97	29	26	168	3	13	90.4947	105.79	27.5442	17.719	156.357	3.3924	13.2788	88.982	104.022	27.0838	17.4228	153.743	3.3357	13.0569	1017	22	1589407	1594151	si:ch211-255f4.11	protein_coding	si:ch211-255f4.11		nucleic acid binding		-2.01247	0.0564844	0.599939
rpusd1	ENSDARG00000060192	196	127	163	165	20	3	2	162.724	138.509	154.817	112.447	18.6139	3.3924	2.0429	98.2636	83.6407	93.4888	67.903	11.2403	2.04855	1.23363	1656	3	35542067	35549478	rpusd1	protein_coding	RNA pseudouridine synthase domain containing 1	pseudouridine synthesis; RNA modification	RNA binding; pseudouridine synthase activity		-2.00476	0.0567196	0.599939
sparcl1	ENSDARG00000074989	92	5	134	2	2	5	12	76.3809	5.45311	127.273	1.363	1.86139	5.65401	12.2574	49.1037	3.5057	81.8214	0.876244	1.19665	3.63485	7.88003	1555.5	1	37391141	37419873	sparcl1	protein_coding	SPARC-like 1		protein binding; calcium ion binding; collagen binding; extracellular matrix binding	extracellular space	-2.18424	0.0568947	0.600427
kremen1	ENSDARG00000062579	235	226	205	811	7	1327	21	195.103	246.481	194.709	552.696	6.51486	1500.57	21.4504	225.033	284.291	224.578	637.481	7.51426	1730.76	24.741	867	5	16151944	16274058	kremen1	protein_coding	kringle containing transmembrane protein 1			membrane; integral component of membrane	1.51765	0.056843	0.600427
urp2	ENSDARG00000067781	1	0	19	252	2	1	2	0.830227	0	18.0462	171.738	1.86139	1.1308	2.0429	0.783233	0	17.0247	162.017	1.75603	1.06679	1.92726	1060	1	1599979	1614500	urp2	protein_coding	urotensin II-related peptide	regulation of blood vessel diameter; regulation of blood pressure; signal transduction	hormone activity	extracellular region	2.22645	0.0568766	0.600427
BX510657.1	ENSDARG00000093899	2	7	242	0	2	2	5	1.66045	7.63435	229.852	0	1.86139	2.2616	5.10724	1.32836	6.10748	183.881	0	1.48911	1.80928	4.0858	1250	20	19779299	19788922	BX510657.1	lincRNA	si:ch211-142k18.1				-2.14808	0.0568152	0.600427
mocs1	ENSDARG00000078479	37	2	9	185	4	51	12	30.7184	2.18124	8.5482	126.077	3.72278	57.6709	12.2574	13.1584	0.934352	3.66168	54.0061	1.59468	24.7037	5.25054	2334.5	17	41337246	41368830	mocs1	protein_coding	molybdenum cofactor synthesis 1	Mo-molybdopterin cofactor biosynthetic process	metal ion binding; catalytic activity; 4 iron, 4 sulfur cluster binding; iron-sulfur cluster binding	molybdopterin synthase complex	2.03753	0.0570092	0.601294
slc39a1	ENSDARG00000058257	634	539	1075	551	933	9	1099	526.364	587.845	1021.03	375.506	868.338	10.1772	1122.57	279.238	311.854	541.663	199.207	460.657	5.39905	595.529	1885	7	13896769	13906409	slc39a1	protein_coding	solute carrier family 39 member 1	transmembrane transport; metal ion transport; ion transport; zinc ion transport; zinc ion transmembrane transport	metal ion transmembrane transporter activity; zinc ion transmembrane transporter activity; zinc ion binding	membrane; integral component of membrane; plasma membrane	-1.75448	0.0570447	0.601327
kpna2	ENSDARG00000038066	688	773	1263	2022	5781	4170	680	571.196	843.051	1199.6	1377.99	5380.35	4715.44	694.585	295.497	436.136	620.588	712.877	2783.42	2439.44	359.33	1933	3	25369965	25377163	kpna2	protein_coding	karyopherin alpha 2 (RAG cohort 1, importin alpha 1)	protein import into nucleus; protein transport; NLS-bearing protein import into nucleus	protein binding; nuclear import signal receptor activity; obsolete protein transporter activity; nuclear localization sequence binding	nucleus; cytoplasm; nucleoplasm; cytosol; nuclear pore	1.63018	0.057139	0.60198
kbtbd2	ENSDARG00000087226	794	4	1192	1729	756	124	578	659.2	4.36249	1132.16	1178.31	703.605	140.219	590.397	226.529	1.49914	389.059	404.918	241.789	48.1853	202.886	2910	12	14149686	14162781	kbtbd2	protein_coding	kelch repeat and BTB (POZ) domain containing 2		protein binding		1.6456	0.057188	0.602156
ngfb	ENSDARG00000014050	1	3	2	51	134	4	7	0.830227	3.27187	1.8996	34.7565	124.713	4.5232	7.15014	0.785456	3.09543	1.79716	32.8822	117.988	4.27928	6.76456	1057	6	49169420	49215827	ngfb	protein_coding	nerve growth factor b (beta polypeptide)	transmembrane receptor protein tyrosine kinase signaling pathway; signal transduction; modulation of chemical synaptic transmission; peripheral nervous system development; negative regulation of neuron apoptotic process; neuron projection morphogenesis; regulation of neuron differentiation; memory; nerve development; nerve growth factor signaling pathway	signaling receptor binding; growth factor activity	synaptic vesicle; extracellular region; extracellular space; dendrite; axon; cytoplasmic vesicle	2.26554	0.0573381	0.602658
cdk5r2b	ENSDARG00000078671	1914	569	527	344	727	322	330	1589.05	620.564	500.545	234.436	676.615	364.118	337.078	611.645	238.862	192.665	90.237	260.437	140.153	129.745	2598	9	11532025	11534622	cdk5r2b	protein_coding	cyclin-dependent kinase 5, regulatory subunit 2b (p39)	positive regulation of cyclin-dependent protein serine/threonine kinase activity	cyclin-dependent protein serine/threonine kinase activator activity	protein kinase 5 complex	-1.48161	0.0573975	0.602658
si:dkey-222p3.1	ENSDARG00000071103	108	304	341	95	265	6	340	89.6645	331.549	323.882	64.7424	246.634	6.78481	347.293	96.9346	358.431	350.142	69.9918	266.631	7.33493	375.451	925	22	28207968	28226948	si:dkey-222p3.1	protein_coding	si:dkey-222p3.1	regulation of immune response; T cell receptor signaling pathway	signaling receptor binding	membrane; integral component of membrane; external side of plasma membrane	-1.80811	0.0572869	0.602658
cntnap2b	ENSDARG00000074558	288	211	131	192	190	14	138	239.105	230.121	124.424	130.848	176.832	15.8312	140.96	53.8768	51.8525	28.036	29.4835	39.845	3.5672	31.762	4438	2	50276755	50372467	cntnap2b	protein_coding	contactin associated protein like 2b	protein localization to juxtaparanode region of axon		membrane; integral component of membrane	-1.67179	0.057334	0.602658
ptk2aa	ENSDARG00000100456	259	3	234	540	353	65	819	215.029	3.27187	222.253	368.01	328.535	73.5021	836.567	186.982	2.8451	193.264	320.008	285.683	63.9148	727.449	1150	19	1790797	1848480	ptk2aa	protein_coding	protein tyrosine kinase 2aa	protein phosphorylation; signal complex assembly; peptidyl-tyrosine phosphorylation; protein localization	protein tyrosine kinase activity; ATP binding; protein kinase activity	focal adhesion; cytoskeleton; membrane; integral component of membrane	1.70359	0.0573705	0.602658
dlx3b	ENSDARG00000014626	56	17	170	174	8	386	6	46.4927	18.5406	161.466	118.581	7.44556	436.489	6.12869	29.2223	11.6534	101.487	74.5323	4.6798	274.349	3.8521	1591	12	5708400	5711920	dlx3b	protein_coding	distal-less homeobox 3b	regulation of transcription, DNA-templated	DNA binding; sequence-specific DNA binding	nucleus	1.74567	0.0574738	0.602957
ryr1a	ENSDARG00000011422	14	451	27	13	22	23	37	11.6232	491.871	25.6446	8.85949	20.4753	26.0084	37.7936	0.725768	30.7131	1.60129	0.553199	1.27851	1.624	2.35989	16015	10	33406819	33540336	ryr1a	protein_coding	ryanodine receptor 1a (skeletal)	ion transport; transmembrane transport; calcium ion transport; calcium ion transmembrane transport; cellular calcium ion homeostasis; release of sequestered calcium ion into cytosol; smoothened signaling pathway	protein binding; calcium ion binding; calcium channel activity; ion channel activity; ryanodine-sensitive calcium-release channel activity; calcium-induced calcium release activity	integral component of membrane; membrane; plasma membrane; smooth endoplasmic reticulum; Z disc; cytoplasmic vesicle membrane; sarcoplasmic reticulum membrane; calcium channel complex; sarcolemma	-1.84693	0.0574908	0.602957
thyn1	ENSDARG00000042659	124	865	126	55	114	123	491	102.948	943.388	119.675	37.4825	106.099	139.089	501.531	95.9442	879.206	111.533	34.9324	98.8809	129.626	467.41	1073	15	19331159	19334448	thyn1	protein_coding	thymocyte nuclear protein 1				-1.6328	0.0575385	0.603118
dcxr	ENSDARG00000079271	181	1	330	451	256	160	214	150.271	1.09062	313.434	307.356	238.258	180.928	218.59	128.877	0.935353	268.811	263.599	204.338	155.17	187.47	1166	12	3043308	3053882	dcxr	protein_coding	dicarbonyl/L-xylulose reductase	oxidation-reduction process; glucose metabolic process; xylulose metabolic process	oxidoreductase activity; carbonyl reductase (NADPH) activity; L-xylulose reductase (NADP) activity		1.85696	0.0575741	0.603151
fkbp16	ENSDARG00000001976	100	2	66	0	1	2	7	83.0227	2.18124	62.6868	0	0.930695	2.2616	7.15014	55.0184	1.44549	41.5419	0	0.616763	1.49874	4.73833	1509	18	25653599	25745636	fkbp16	protein_coding	FKBP prolyl isomerase 16	protein peptidyl-prolyl isomerization	protein binding; peptidyl-prolyl cis-trans isomerase activity; isomerase activity	membrane; integral component of membrane	-2.33807	0.0577749	0.603838
rxfp3.2b	ENSDARG00000061846	133	364	333	319	8	9	5	110.42	396.986	316.283	217.398	7.44556	10.1772	5.10724	87.3577	314.072	250.224	171.992	5.89047	8.05159	4.04054	1264	22	20104706	20105969	rxfp3.2b	protein_coding	relaxin family peptide receptor 3.2b	G protein-coupled receptor signaling pathway; neuropeptide signaling pathway	G protein-coupled receptor activity; G protein-coupled peptide receptor activity	integral component of membrane; membrane; integral component of plasma membrane	-1.91761	0.0577913	0.603838
BX649416.1	ENSDARG00000098230	182	237	38	79	8	5	97	151.101	258.477	36.0924	53.8384	7.44556	5.65401	99.0805	201.603	344.866	48.1553	71.8325	9.93403	7.5437	132.196	749.5	22	1660415	1665471	BX649416.1	processed_transcript					-1.99356	0.0578018	0.603838
cldnc	ENSDARG00000015955	0	0	359	193	5	4	313	0	0	340.978	131.529	4.65347	4.5232	319.714	0	0	184.113	71.0202	2.51267	2.44233	172.631	1852	21	25754268	25756119	cldnc	protein_coding	claudin c	fin regeneration	structural molecule activity	integral component of membrane; bicellular tight junction; membrane; plasma membrane; cell junction	2.1615	0.0577648	0.603838
gspt1	ENSDARG00000031048	594	5	578	1195	439	155	782	493.155	5.45311	548.984	814.391	408.575	175.274	798.773	151.857	1.67917	169.048	250.775	125.812	53.972	245.966	3247.5	12	19362335	19383945	gspt1	protein_coding	G1 to S phase transition 1	cytoplasmic translational termination; translation	GTP binding; GTPase activity; translation release factor activity	cytosol; translation release factor complex	1.69108	0.057741	0.603838
her4.1	ENSDARG00000056732	1051	5369	2358	1071	1775	502	751	872.569	5855.55	2239.63	729.886	1651.98	567.662	767.108	906.094	6080.53	2325.68	757.929	1715.45	589.473	796.582	963	23	21452557	21453614	her4.1	protein_coding	hairy-related 4, tandem duplicate 1	regulation of transcription, DNA-templated; anterior/posterior pattern specification; peripheral nervous system neuron axonogenesis; somite specification; Notch signaling pathway; adenohypophysis development	DNA binding; protein dimerization activity; double-stranded DNA binding	nucleus	-1.55386	0.0580673	0.604892
si:rp71-1h20.9	ENSDARG00000099717	46	257	227	16	1	0	127	38.1904	280.29	215.605	10.904	0.930695	0	129.724	36.616	268.734	206.716	10.4544	0.892325	0	124.376	1043	21	2091895	2101392	si:rp71-1h20.9	protein_coding	si:rp71-1h20.9				-2.23001	0.0579904	0.604892
si:ch211-216l23.1	ENSDARG00000059707	739	157	338	1996	628	613	317	613.538	171.228	321.032	1360.27	584.476	693.181	323.799	83.7823	23.3822	43.8389	185.753	79.8138	94.6581	44.2168	7323	18	17786548	17997474	si:ch211-216l23.1	protein_coding	si:ch211-216l23.1	multicellular organism development; regulation of transcription, DNA-templated; cell differentiation; nervous system development	nucleic acid binding; DNA binding; metal ion binding; DNA-binding transcription factor activity	nucleus	1.38608	0.0580619	0.604892
bmp1a	ENSDARG00000028071	57	10	118	140	46	227	92	47.3229	10.9062	112.076	95.4099	42.812	256.692	93.9733	13.626	3.14029	32.2708	27.4719	12.3271	73.9107	27.0582	3473	8	51165392	51293301	bmp1a	protein_coding	bone morphogenetic protein 1a	proteolysis; fin development; dorsal/ventral pattern formation; skeletal system development; determination of ventral identity; ossification; collagen biosynthetic process	zinc ion binding; calcium ion binding; metalloendopeptidase activity; metallopeptidase activity; hydrolase activity; metal ion binding; protein binding; peptidase activity		1.81234	0.0580671	0.604892
dcp1b	ENSDARG00000045484	389	1	1009	1145	359	481	318	322.958	1.09062	958.348	780.316	334.119	543.915	324.821	131.981	0.445698	391.642	318.887	136.542	222.278	132.742	2447	4	20302832	20314796	dcp1b	protein_coding	decapping mRNA 1B	deadenylation-dependent decapping of nuclear-transcribed mRNA; positive regulation of catalytic activity; deadenylation-independent decapping of nuclear-transcribed mRNA	enzyme activator activity	P-body	1.88332	0.0580977	0.604892
apcdd1l	ENSDARG00000075557	395	23	344	70	8	4	221	327.94	25.0843	326.731	47.7049	7.44556	4.5232	225.74	101.702	7.77929	101.328	14.7945	2.30906	1.40276	70.0078	3224.5	6	49650170	49673476	apcdd1l	protein_coding	adenomatosis polyposis coli down-regulated 1-like	negative regulation of Wnt signaling pathway	Wnt-protein binding	plasma membrane	-1.93977	0.0580739	0.604892
tvp23b	ENSDARG00000057060	769	1426	689	471	923	222	258	638.445	1555.23	654.412	320.986	859.031	251.038	263.534	770.603	1877.16	789.876	387.43	1036.85	303.003	318.085	828.5	12	46683114	46695839	tvp23b	protein_coding	trans-golgi network vesicle protein 23 homolog B (S. cerevisiae)	vesicle-mediated transport; protein secretion		integral component of membrane; membrane; integral component of Golgi membrane	-1.52148	0.0582063	0.605387
klf2b	ENSDARG00000040432	809	27	598	192	194	15	224	671.654	29.4468	567.98	130.848	180.555	16.962	228.805	189.572	8.31126	160.311	36.9314	50.961	4.78747	64.5793	3543	2	55665095	55673225	klf2b	protein_coding	Kruppel-like factor 2b	regulation of transcription by RNA polymerase II; regulation of ectodermal cell fate specification; ventricular compact myocardium morphogenesis; negative regulation of mesodermal cell fate specification	nucleic acid binding; DNA-binding transcription factor activity, RNA polymerase II-specific	nucleus	-1.494	0.0582428	0.605387
rxfp2a	ENSDARG00000032820	302	5	393	778	89	205	368	250.729	5.45311	373.271	530.206	82.8318	231.814	375.893	97.0875	2.11156	144.539	205.307	32.0743	89.7635	145.554	2582.5	10	33744098	33867426	rxfp2a	protein_coding	relaxin family peptide receptor 2a	G protein-coupled receptor signaling pathway; signal transduction; adenylate cyclase-activating G protein-coupled receptor signaling pathway; activation of adenylate cyclase activity; hormone-mediated signaling pathway	protein binding; G protein-coupled receptor activity; G protein-coupled peptide receptor activity	integral component of membrane; membrane; integral component of plasma membrane	1.7982	0.058216	0.605387
ttc41	ENSDARG00000086650	2	4	2	1	1	69	220	1.66045	4.36249	1.8996	0.681499	0.930695	78.0253	224.719	0.463684	1.21823	0.530466	0.19031	0.259898	21.7887	62.7531	3581	4	9824063	9836342	ttc41	protein_coding	tetratricopeptide repeat domain 41		protein binding		2.2776	0.0583153	0.605465
senp6a	ENSDARG00000102923	652	1091	439	636	73	73	210	541.308	1189.87	416.962	433.433	67.9407	82.5485	214.504	431.321	948.103	332.241	345.365	54.136	65.7757	170.92	1255	20	700616	712570	senp6a	protein_coding	SUMO specific peptidase 6a	proteolysis; protein desumoylation; regulation of spindle assembly; regulation of kinetochore assembly	cysteine-type peptidase activity; SUMO-specific endopeptidase activity	cytoplasm; nucleus	-1.67675	0.0582842	0.605465
ndufa7	ENSDARG00000036684	737	951	717	406	729	251	658	611.877	1037.18	681.007	276.689	678.476	283.831	672.113	1269.45	2151.83	1412.88	574.043	1407.63	588.861	1394.43	482	8	47804284	47811955	ndufa7	protein_coding	NADH:ubiquinone oxidoreductase subunit A7	ATP synthesis coupled electron transport; mitochondrial electron transport, NADH to ubiquinone	NADH dehydrogenase (ubiquinone) activity	mitochondrial inner membrane; mitochondrial respiratory chain complex I	-1.32546	0.0584434	0.606456
colec11	ENSDARG00000013266	10	111	0	0	19	4	6	8.30227	121.059	0	0	17.6832	4.5232	6.12869	2.60832	38.033	0	0	5.55551	1.42105	1.92545	3183	17	36516695	36529449	colec11	protein_coding	collectin sub-family member 11			collagen trimer	-2.2226	0.0585447	0.606493
papss1	ENSDARG00000057099	439	436	195	381	210	9	152	364.47	475.511	185.211	259.651	195.446	10.1772	155.26	153.332	200.047	77.918	109.235	82.2238	4.28154	65.3177	2377	1	50487586	50527964	papss1	protein_coding	3'-phosphoadenosine 5'-phosphosulfate synthase 1	sulfate assimilation; phosphorylation; 3'-phosphoadenosine 5'-phosphosulfate biosynthetic process	ATP binding; sulfate adenylyltransferase (ATP) activity; adenylylsulfate kinase activity		-1.77805	0.0584857	0.606493
hist1h4l	ENSDARG00000111753	5	4	56	30	6	120	12	4.15113	4.36249	53.1888	20.445	5.58417	135.696	12.2574	13.3049	13.9823	170.477	65.5288	17.898	434.923	39.2865	312	25	35045803	35046114	hist1h4l	protein_coding	histone 1, H4, like	DNA-templated transcription, initiation	DNA binding; protein heterodimerization activity	nucleus; nucleosome; chromosome	2.00723	0.058519	0.606493
grapb	ENSDARG00000022668	0	279	19	7	0	0	2	0	304.284	18.0462	4.77049	0	0	2.0429	0	94.9107	5.62888	1.48799	0	0	0.637211	3206	1	8165340	8192418	grapb	protein_coding	GRB2 related adaptor protein b		protein binding		-2.39816	0.0588411	0.607873
zgc:101731	ENSDARG00000040965	44	278	1444	295	331	770	1325	36.53	303.193	1371.51	201.042	308.06	870.717	1353.42	32.5	269.745	1220.21	178.863	274.075	774.659	1204.11	1124	15	29123031	29138266	zgc:101731	protein_coding	zgc:101731	vesicle fusion; exocytosis; synaptic vesicle fusion to presynaptic active zone membrane; synaptic vesicle priming	SNAP receptor activity; syntaxin binding	SNARE complex; plasma membrane; presynapse	1.54482	0.0587907	0.607873
ms4a17a.7	ENSDARG00000043796	2	0	49	71	26	1	144	1.66045	0	46.5402	48.3864	24.1981	1.1308	147.089	1.66378	0	46.6335	48.4834	24.2466	1.13307	147.383	998	4	76705830	76718322	ms4a17a.7	protein_coding	membrane-spanning 4-domains, subfamily A, member 17A.7			integral component of membrane; membrane	2.14516	0.0587747	0.607873
cdh24a	ENSDARG00000075960	47	14	78	169	17	197	10	39.0207	15.2687	74.0844	115.173	15.8218	222.768	10.2145	14.3988	5.63421	27.3374	42.4994	5.83831	82.2021	3.76918	2710	23	40604951	40744851	cdh24a	protein_coding	cadherin 24, type 2a	homophilic cell adhesion via plasma membrane adhesion molecules; cell adhesion; cell-cell adhesion; cell morphogenesis; cell-cell junction assembly; calcium-dependent cell-cell adhesion via plasma membrane cell adhesion molecules; adherens junction organization; cell-cell adhesion mediated by cadherin	calcium ion binding; cytoskeletal protein binding; protein homodimerization activity; cadherin binding	plasma membrane; membrane; integral component of membrane; cell-cell adherens junction; cell surface; catenin complex	1.77413	0.0587234	0.607873
sp1	ENSDARG00000088347	303	23	241	852	12	399	33	251.559	25.0843	228.902	580.637	11.1683	451.19	33.7078	387.61	38.6507	352.699	894.664	17.2085	695.207	51.9381	649	11	19668	28747	sp1	protein_coding	sp1 transcription factor	regulation of transcription by RNA polymerase II	DNA-binding transcription factor activity, RNA polymerase II-specific; nucleic acid binding	nucleus	1.6729	0.058838	0.607873
ttbk1b	ENSDARG00000056659	850	1145	140	735	146	27	349	705.693	1248.76	132.972	500.902	135.881	30.5316	356.486	350.046	619.426	65.9583	248.463	67.4015	15.1447	176.828	2016	17	22032296	22067451	ttbk1b	protein_coding	tau tubulin kinase 1b	protein phosphorylation; peptidyl-serine phosphorylation; peptidyl-tyrosine phosphorylation	ATP binding; protein kinase activity; protein serine/threonine kinase activity	cytoplasm; nucleus	-1.75463	0.0588842	0.60798
zgc:195170	ENSDARG00000076264	0	3	97	437	1073	0	77	0	3.27187	92.1306	297.815	998.635	0	78.6516	0	4.13114	116.327	376.029	1260.9	0	99.3075	792	22	4797508	4798738	zgc:195170	protein_coding	zgc:195170				2.242	0.0589366	0.608183
snx27b	ENSDARG00000016977	1689	2139	1333	1649	2228	60	1319	1402.25	2332.84	1266.08	1123.79	2073.59	67.8481	1347.29	655.259	1090.11	591.628	525.136	968.966	31.7047	629.575	2140	16	23495600	23524374	snx27b	protein_coding	sorting nexin 27b	signal transduction; intracellular protein transport; endosomal transport; retrograde transport, endosome to plasma membrane	protein binding; phosphatidylinositol binding; phosphatidylinositol-3-phosphate binding	early endosome	-1.6829	0.0590051	0.608553
si:ch1073-190k2.1	ENSDARG00000097973	68	1	82	94	386	141	362	56.4554	1.09062	77.8836	64.0609	359.248	159.443	369.764	77.2304	1.49196	106.544	87.6346	491.447	218.116	505.834	731	15	46313082	46315233	si:ch1073-190k2.1	protein_coding	si:ch1073-190k2.1				1.91605	0.0590722	0.608908
c1qtnf1	ENSDARG00000088878	1	5	2	38	72	4	143	0.830227	5.45311	1.8996	25.897	67.01	4.5232	146.067	0.609565	4.00375	1.39471	19.0139	49.1997	3.321	107.245	1362	12	33298838	33314894	c1qtnf1	protein_coding	C1q and TNF related 1		protein binding	extracellular region; collagen trimer	2.1114	0.0593798	0.610617
zbtb8os	ENSDARG00000016368	541	1579	1222	320	761	428	637	449.153	1722.09	1160.66	218.08	708.259	483.983	650.663	398.892	1529.39	1030.78	193.676	629.004	429.825	577.853	1126	13	44857087	44888950	zbtb8os	protein_coding	zinc finger and BTB domain containing 8 opposite strand	tRNA processing; tRNA splicing, via endonucleolytic cleavage and ligation	metal ion binding	tRNA-splicing ligase complex	-1.31054	0.0594076	0.610617
nav2b	ENSDARG00000001879	650	1056	548	650	697	27	473	539.648	1151.7	520.49	442.974	648.694	30.5316	483.145	129.723	276.85	125.118	106.484	155.936	7.33933	116.141	4160	25	14510773	14637660	nav2b	protein_coding	neuron navigator 2b	neurogenesis; nervous system development	protein binding; ATP binding		-1.71584	0.0594053	0.610617
kctd7	ENSDARG00000061580	454	1	366	1007	611	491	348	376.923	1.09062	347.627	686.27	568.654	555.223	355.464	161.7	0.467877	149.132	294.41	243.953	238.191	152.494	2331	10	32881586	32890617	kctd7	protein_coding	potassium channel tetramerization domain containing 7	protein homooligomerization	protein binding		1.91224	0.0593844	0.610617
mfsd4b	ENSDARG00000079571	415	14	154	156	504	1	335	344.544	15.2687	146.269	106.314	469.07	1.1308	342.185	136.887	6.06623	58.1125	42.2383	186.361	0.449265	135.95	2517	20	3339248	3345526	mfsd4b	protein_coding	major facilitator superfamily domain containing 4B	transmembrane transport		integral component of membrane; membrane; integral component of plasma membrane	-1.60951	0.0593816	0.610617
hhex	ENSDARG00000098231	0	2	2126	36	1	336	1365	0	2.18124	2019.27	24.534	0.930695	379.949	1394.28	0	4.1078	3802.78	46.2033	1.75272	715.535	2625.76	531	12	47663419	47667745	hhex	protein_coding	hematopoietically expressed homeobox	regulation of transcription, DNA-templated; negative regulation of transcription by RNA polymerase II; cell differentiation	DNA binding; sequence-specific DNA binding; RNA polymerase II regulatory region sequence-specific DNA binding; DNA-binding transcription repressor activity, RNA polymerase II-specific	nucleus	2.12931	0.0594348	0.610617
kbtbd4	ENSDARG00000069271	739	625	77	455	433	4	187	613.538	681.639	73.1346	310.082	402.991	4.5232	191.011	175.723	195.228	20.9465	88.8106	115.421	1.29549	54.7074	3491.5	18	20481982	20492059	kbtbd4	protein_coding	kelch repeat and BTB (POZ) domain containing 4		protein binding		-1.84266	0.0594709	0.610651
plekha7b	ENSDARG00000062220	4	12	79	323	280	9	185	3.32091	13.0875	75.0342	220.124	260.594	10.1772	188.968	4.27401	16.8436	96.5691	283.3	335.385	13.0981	243.202	777	7	27059330	27231592	plekha7b	protein_coding	pleckstrin homology domain containing, family A member 7b		protein binding		1.93938	0.0596923	0.610726
march7	ENSDARG00000096271	642	254	214	329	214	53	113	533.006	277.018	203.257	224.213	199.169	59.9325	115.424	247.277	128.517	94.297	104.019	92.4002	27.8044	53.5485	2155.5	6	11765541	11780070	march7	protein_coding	membrane-associated ring finger (C3HC4) 7			membrane; integral component of membrane	-1.46683	0.0597956	0.610726
fam151b	ENSDARG00000020024	288	281	381	270	153	6	40	239.105	306.465	361.874	184.005	142.396	6.78481	40.858	200.929	257.533	304.096	154.626	119.661	5.70152	34.3344	1190	5	26162401	26170253	fam151b	protein_coding	family with sequence similarity 151 member B			membrane; integral component of membrane	-1.84621	0.0595452	0.610726
si:ch211-266i6.3	ENSDARG00000086112	100	196	156	517	182	443	222	83.0227	213.762	148.169	352.335	169.386	500.945	226.762	33.9145	87.3211	60.5265	143.928	69.1938	204.634	92.6314	2448	10	32050906	32058078	si:ch211-266i6.3	protein_coding	si:ch211-266i6.3				1.43196	0.0596753	0.610726
pof1b	ENSDARG00000054060	164	12	521	294	198	531	293	136.157	13.0875	494.846	200.361	184.278	600.455	299.285	28.7373	2.76223	104.442	42.288	38.8935	126.732	63.1668	4738	21	38509465	38582061	pof1b	protein_coding	POF1B actin binding protein				1.75812	0.0597295	0.610726
DNAH10	ENSDARG00000061486	9	37	149	39	154	190	71	7.47204	40.353	141.52	26.5785	143.327	214.852	72.5229	0.560333	3.0261	10.6127	1.99314	10.7482	16.1119	5.43854	13335	5	28308774	28379335	DNAH10	protein_coding	dynein axonemal heavy chain 10	microtubule-based movement	ATP binding; microtubule motor activity; dynein intermediate chain binding; ATP-dependent microtubule motor activity, minus-end-directed; dynein light intermediate chain binding	dynein complex; axoneme	1.65972	0.0598047	0.610726
CABZ01084793.1	ENSDARG00000067999	1032	419	248	498	519	32	44	856.794	456.971	235.55	339.387	483.031	36.1856	44.9438	988.229	527.071	271.684	391.449	557.129	41.7366	51.8382	867	17	50973017	50976897	CABZ01084793.1	protein_coding		cell communication		connexin complex; membrane; integral component of membrane; plasma membrane; cell junction; gap junction	-1.75912	0.0598391	0.610726
mmab	ENSDARG00000068344	186	266	1147	945	555	564	591	154.422	290.105	1089.42	644.017	516.536	637.772	603.676	221.235	415.624	1560.77	922.66	740.022	913.713	864.866	698	5	19489581	19494048	mmab	protein_coding	metabolism of cobalamin associated B	cobalamin biosynthetic process	transferase activity; ATP binding; nucleotide binding; cob(I)yrinic acid a,c-diamide adenosyltransferase activity		1.34039	0.0596728	0.610726
prr11	ENSDARG00000087393	142	10	52	0	182	1	6	117.892	10.9062	49.3896	0	169.386	1.1308	6.12869	74.521	6.89395	31.2197	0	107.071	0.714792	3.87402	1582	10	35250205	35257561	prr11	protein_coding	proline rich 11	cell cycle arrest		cytoplasm; nucleus	-2.16217	0.0597822	0.610726
cyp2aa9	ENSDARG00000098890	78	50	2	0	153	3	15	64.7577	54.5311	1.8996	0	142.396	3.3924	15.3217	41.5913	35.0232	1.22004	0	91.4555	2.17881	9.84055	1557	23	42414652	42428299	cyp2aa9	protein_coding	cytochrome P450, family 2, subfamily AA, polypeptide 9	oxidation-reduction process; organic acid metabolic process; xenobiotic metabolic process; exogenous drug catabolic process	heme binding; iron ion binding; oxidoreductase activity, acting on paired donors, with incorporation or reduction of molecular oxygen; metal ion binding; oxidoreductase activity; monooxygenase activity; steroid hydroxylase activity; oxidoreductase activity, acting on paired donors, with incorporation or reduction of molecular oxygen, reduced flavin or flavoprotein as one donor, and incorporation of one atom of oxygen	membrane; integral component of membrane; cytoplasm; intracellular membrane-bounded organelle	-2.12075	0.0598325	0.610726
CABZ01078320.1	ENSDARG00000116666	295	164	60	90	52	31	162	244.917	178.862	56.988	61.3349	48.3961	35.0548	165.475	742.173	542.006	172.691	185.863	146.655	106.227	501.439	330	18	642889	644970	CABZ01078320.1	protein_coding			NAD ADP-ribosyltransferase activity		-1.66331	0.0596461	0.610726
sema6d	ENSDARG00000002748	3	6	6	255	9	9	16	2.49068	6.54373	5.6988	173.782	8.37625	10.1772	16.3432	0.737324	1.93716	1.68703	51.4453	2.47965	3.01279	4.83812	3378	19	390298	417381	sema6d	protein_coding	sema domain, transmembrane domain (TM), and cytoplasmic domain, (semaphorin) 6D	neural crest cell migration; positive regulation of cell migration; negative regulation of axon extension involved in axon guidance; negative chemotaxis; semaphorin-plexin signaling pathway; axon guidance	protein binding; semaphorin receptor binding; chemorepellent activity	membrane; integral component of membrane; integral component of plasma membrane; extracellular space	2.11564	0.0598849	0.610859
si:cabz01021426.2	ENSDARG00000103850	3	79	230	1	20	13	34	2.49068	86.1591	218.454	0.681499	18.6139	14.7004	34.7293	1.04365	36.1027	91.5374	0.285564	7.79966	6.15982	14.5524	2386.5	4	73335421	73372362	si:cabz01021426.2	protein_coding	si:cabz01021426.2		nucleic acid binding	nucleus	-1.88068	0.0601932	0.611674
zgc:171727	ENSDARG00000091869	301	679	300	273	214	53	223	249.898	740.532	284.94	186.049	199.169	59.9325	227.783	155.894	461.967	177.754	116.063	124.247	37.3877	142.098	1603	4	73382464	73411863	zgc:171727	protein_coding	zgc:171727		nucleic acid binding	nucleus	-1.59664	0.0601126	0.611674
si:cabz01007794.1	ENSDARG00000105590	0	279	485	4	153	2	11	0	304.284	460.653	2.726	142.396	2.2616	11.2359	0	199.138	301.474	1.78403	93.1913	1.48011	7.35336	1528	7	2021025	2047639	si:cabz01007794.1	protein_coding	si:cabz01007794.1			membrane; integral component of membrane	-2.16236	0.0602437	0.611674
rgl3a	ENSDARG00000071213	129	1	183	261	167	244	511	107.099	1.09062	173.813	177.871	155.426	275.915	521.96	144.729	1.47381	234.883	240.367	210.035	372.859	705.352	740	6	8210115	8244474	rgl3a	protein_coding	ral guanine nucleotide dissociation stimulator-like 3a	signal transduction; small GTPase mediated signal transduction	guanyl-nucleotide exchange factor activity	intracellular	1.93114	0.0601641	0.611674
dicer1	ENSDARG00000001129	1200	1274	650	797	1222	237	1111	996.272	1389.45	617.37	543.155	1137.31	268	1134.83	126.744	176.764	78.5408	69.0993	144.687	34.0945	144.371	7860.5	17	19419989	19466319	dicer1	protein_coding	dicer 1, ribonuclease type III	RNA processing; RNA phosphodiester bond hydrolysis, endonucleolytic; regulation of neurogenesis; gene silencing by RNA; ventricular system development; apoptotic DNA fragmentation; production of siRNA involved in RNA interference; pre-miRNA processing; production of miRNAs involved in gene silencing by miRNA; targeting of mRNA for destruction involved in RNA interference; gene silencing by miRNA; mRNA cleavage involved in gene silencing by miRNA; RNA phosphodiester bond hydrolysis	protein binding; ATP binding; nucleic acid binding; ribonuclease III activity; endoribonuclease activity, producing 5'-phosphomonoesters; hydrolase activity; metal ion binding; nucleotide binding; RNA binding; helicase activity; nuclease activity; endonuclease activity; deoxyribonuclease I activity; pre-miRNA binding	cytoplasm; nucleus; RISC complex; RISC-loading complex	-1.35322	0.0602489	0.611674
tnfaip2a	ENSDARG00000043416	2202	169	3668	3445	1654	6050	872	1828.16	184.315	3483.87	2347.76	1539.37	6841.35	890.703	1248.74	125.898	2379.69	1603.66	1051.48	4673.05	608.404	1464	20	18661624	18685352	tnfaip2a	protein_coding	tumor necrosis factor, alpha-induced protein 2a	exocytosis; exocyst localization	SNARE binding	exocyst	1.67786	0.0602605	0.611674
tnfaip8l2b	ENSDARG00000046148	102	182	1058	82	791	1	274	84.6832	198.493	1004.89	55.8829	736.179	1.1308	279.877	63.8636	149.693	757.834	42.144	555.188	0.852791	211.069	1326	16	29698565	29714540	tnfaip8l2b	protein_coding	tumor necrosis factor, alpha-induced protein 8-like 2b	regulation of apoptotic process; immune system process; innate immune response		cytoplasm	-1.86377	0.0600584	0.611674
pkmb	ENSDARG00000099860	526	835	252	146	331	354	453	436.699	910.669	239.35	99.4989	308.06	400.304	462.716	177.918	371.02	97.5146	40.5373	125.508	163.09	188.518	2454.5	25	29160102	29196558	pkmb	protein_coding	pyruvate kinase M1/2b	glycolytic process; phosphorylation; cellular response to insulin stimulus	catalytic activity; magnesium ion binding; pyruvate kinase activity; potassium ion binding; transferase activity; kinase activity	cytoplasm	-1.38373	0.0600295	0.611674
CR388166.1	ENSDARG00000087753	263	4	5	0	1	2	9	218.35	4.36249	4.749	0	0.930695	2.2616	9.19304	220.222	4.39989	4.78971	0	0.938673	2.28099	9.27185	991.5	21	25570028	25573064	CR388166.1	protein_coding	neuronal PAS domain protein 4b		protein dimerization activity		-2.27429	0.0601747	0.611674
slain2	ENSDARG00000032114	1245	446	1350	2336	1355	2666	1283	1033.63	486.417	1282.23	1591.98	1261.09	3014.72	1310.52	296.936	139.735	368.351	457.335	362.278	866.049	376.478	3481	20	23446243	23472319	slain2	protein_coding	SLAIN motif family, member 2				1.38582	0.0603484	0.612232
kif20ba	ENSDARG00000071009	203	31	3	204	162	371	179	168.536	33.8093	2.8494	139.026	150.773	419.527	182.839	193.275	38.7721	3.26766	159.433	172.904	481.109	209.678	872	17	23470967	23509973	kif20ba	protein_coding	kinesin family member 20Ba	microtubule-based movement	ATPase activity; microtubule binding; microtubule motor activity; ATP binding; nucleotide binding; motor activity	nucleus; microtubule; kinesin complex	1.72486	0.0604218	0.612343
exoc3l1	ENSDARG00000051899	503	1400	627	558	405	10	385	417.604	1526.87	595.525	380.276	376.931	11.308	393.258	237.275	867.54	338.366	216.066	214.166	6.42501	223.442	1760	25	14425834	14433503	exoc3l1	protein_coding	exocyst complex component 3-like 1	exocytosis; exocyst localization	SNARE binding	exocyst; cytoplasmic vesicle; transport vesicle	-1.84665	0.060458	0.612343
grin1a	ENSDARG00000027828	1152	1119	997	1101	1265	35	1238	956.421	1220.41	946.951	750.331	1177.33	39.578	1264.55	330.942	422.286	327.665	259.63	407.38	13.6948	437.562	2890	21	11468642	11502971	grin1a	protein_coding	glutamate receptor, ionotropic, N-methyl D-aspartate 1a	ionotropic glutamate receptor signaling pathway; ion transport; ion transmembrane transport	NMDA glutamate receptor activity; signaling receptor activity; ionotropic glutamate receptor activity; ion channel activity; ligand-gated ion channel activity	membrane; integral component of membrane; plasma membrane; NMDA selective glutamate receptor complex; cell junction; synapse; postsynaptic membrane	-1.65764	0.0604487	0.612343
esyt3	ENSDARG00000006422	94	2	224	0	2	5	12	78.0413	2.18124	212.755	0	1.86139	5.65401	12.2574	42.9743	1.20113	117.156	0	1.02499	3.11344	6.74966	1816	9	23783856	23807032	esyt3	protein_coding	extended synaptotagmin-like protein 3	lipid transport; endoplasmic reticulum-plasma membrane tethering	lipid binding; calcium ion binding; calcium-dependent phospholipid binding; phosphatidylinositol binding; phosphatidylcholine binding; phosphatidylethanolamine binding	membrane; integral component of membrane; extrinsic component of cytoplasmic side of plasma membrane; intrinsic component of endoplasmic reticulum membrane	-2.24161	0.0606034	0.613148
rrnad1	ENSDARG00000089033	264	1	243	548	204	473	641	219.18	1.09062	230.801	373.462	189.862	534.869	654.749	86.0879	0.428367	90.6525	146.686	74.5725	210.082	257.168	2546	16	29376751	29384935	rrnad1	protein_coding	ribosomal RNA adenine dimethylase domain containing 1	rRNA modification; methylation; rRNA methylation	rRNA (adenine-N6,N6-)-dimethyltransferase activity; rRNA methyltransferase activity		1.94644	0.0605813	0.613148
cmya5	ENSDARG00000061379	209	164	73	120	113	10	46	173.517	178.862	69.3354	81.7799	105.168	11.308	46.9866	20.9284	21.573	8.36273	9.86369	12.6847	1.36389	5.66719	8291	5	51848756	51884775	cmya5	protein_coding	cardiomyopathy associated 5		protein binding	intracellular	-1.7519	0.0606753	0.613543
bloc1s1	ENSDARG00000014171	655	2046	1126	528	1391	278	737	543.799	2231.41	1069.47	359.832	1294.6	314.363	752.808	965.895	3963.43	1899.6	639.132	2299.46	558.371	1337.14	563	22	10123729	10127944	bloc1s1	protein_coding	biogenesis of lysosomal organelles complex-1, subunit 1	swim bladder development; endosomal transport; surfactant homeostasis; pigment granule organization		BLOC-1 complex	-1.44861	0.0607329	0.613791
c1galt1c1	ENSDARG00000036335	463	352	845	226	440	83	134	384.395	383.899	802.581	154.019	409.506	93.8565	136.874	111.161	111.018	232.094	44.5398	118.423	27.1418	39.5819	3458	14	33515515	33521071	c1galt1c1	protein_coding	C1GALT1-specific chaperone 1	O-glycan processing, core 1	glycoprotein-N-acetylgalactosamine 3-beta-galactosyltransferase activity		-1.49281	0.0607912	0.614047
emid1	ENSDARG00000076119	2	12	8	416	49	10	15	1.66045	13.0875	7.5984	283.504	45.604	11.308	15.3217	0.808794	6.3748	3.70112	138.092	22.2134	5.50804	7.46309	2053	5	24887219	25012428	emid1	protein_coding	EMI domain containing 1	extracellular matrix organization	protein binding; extracellular matrix structural constituent	extracellular space; extracellular matrix	2.09977	0.0609602	0.614339
zswim8	ENSDARG00000069397	1166	1032	551	464	367	366	605	968.045	1125.52	523.34	316.216	341.565	413.873	617.977	210.949	245.265	114.042	68.9073	74.4312	90.1881	134.665	4589	13	21826096	21886312	zswim8	protein_coding	zinc finger, SWIM-type containing 8	regulation of axon guidance	zinc ion binding	Cul2-RING ubiquitin ligase complex	-1.34392	0.0608813	0.614339
cyp2v1	ENSDARG00000018485	117	651	474	150	157	3	154	97.1366	709.995	450.205	102.225	146.119	3.3924	157.303	72.6255	530.837	336.602	76.4298	109.248	2.53638	117.61	1337.5	20	25533064	25558418	cyp2v1	protein_coding	cytochrome P450, family 2, subfamily V, polypeptide 1	oxidation-reduction process; organic acid metabolic process; xenobiotic metabolic process; exogenous drug catabolic process	heme binding; iron ion binding; oxidoreductase activity, acting on paired donors, with incorporation or reduction of molecular oxygen; metal ion binding; oxidoreductase activity; monooxygenase activity; steroid hydroxylase activity; oxidoreductase activity, acting on paired donors, with incorporation or reduction of molecular oxygen, reduced flavin or flavoprotein as one donor, and incorporation of one atom of oxygen	membrane; integral component of membrane; cytoplasm; intracellular membrane-bounded organelle	-1.92424	0.0610022	0.614339
tmem127	ENSDARG00000030981	886	5	331	1479	635	452	523	735.581	5.45311	314.384	1007.94	590.991	511.122	534.218	693.617	5.14202	296.449	950.436	557.276	481.963	503.741	1060.5	8	4803906	4813669	tmem127	protein_coding	transmembrane protein 127	negative regulation of TOR signaling; negative regulation of cell population proliferation		membrane; integral component of membrane; plasma membrane	1.78307	0.0609847	0.614339
RNF157	ENSDARG00000057481	748	21	373	1280	267	616	1125	621.01	22.9031	354.275	872.319	248.495	696.573	1149.13	358.137	13.2082	204.311	503.067	143.308	401.715	662.705	1734	12	31729075	31765822	RNF157	protein_coding	ring finger protein 157	protein ubiquitination	ubiquitin protein ligase activity	cytoplasm; membrane; integral component of membrane	1.74863	0.0609074	0.614339
ca12	ENSDARG00000045644	4	3	115	0	0	1	2	3.32091	3.27187	109.227	0	0	1.1308	2.0429	1.60275	1.57909	52.7157	0	0	0.545753	0.985955	2072	25	26798673	26810914	ca12	protein_coding	carbonic anhydrase XII		zinc ion binding; carbonate dehydratase activity; metal ion binding	integral component of membrane; membrane	-2.32522	0.0610181	0.614339
klhl32	ENSDARG00000003576	412	47	167	774	309	372	468	342.054	51.2592	158.617	527.48	287.585	420.658	478.038	188.2	28.2032	87.2718	290.223	158.231	231.449	263.02	1817.5	16	32238020	32276030	klhl32	protein_coding	kelch-like family member 32		protein binding		1.5237	0.0610715	0.614544
arhgef2	ENSDARG00000075819	712	416	247	308	127	129	64	591.122	453.699	234.601	209.902	118.198	145.873	65.3727	162.485	124.711	64.4861	57.697	32.4899	40.0971	17.9694	3638	16	6864244	6933178	arhgef2	protein_coding	rho/rac guanine nucleotide exchange factor (GEF) 2	regulation of Rho protein signal transduction; intracellular signal transduction	Rho guanyl-nucleotide exchange factor activity; metal ion binding		-1.42232	0.0611447	0.614949
si:dkey-77f5.11	ENSDARG00000097481	114	68	99	55	6	1	38	94.6459	74.1623	94.0302	37.4825	5.58417	1.1308	38.8151	56.8102	44.5152	56.4407	22.4985	3.35184	0.678752	23.2984	1666	15	850829	860130	si:dkey-77f5.11	protein_coding	si:dkey-77f5.11		nucleic acid binding	nucleus	-2.0328	0.0612635	0.615478
zgc:136872	ENSDARG00000008553	165	6	420	4	460	5	662	136.987	6.54373	398.916	2.726	428.12	5.65401	676.199	54.7402	2.61488	159.407	1.08931	171.077	2.25934	270.209	2502.5	17	3124129	3166898	zgc:136872	protein_coding	zgc:136872	proteolysis	calcium ion binding; calcium-dependent cysteine-type endopeptidase activity; hydrolase activity; peptidase activity; cysteine-type peptidase activity	intracellular; cytoplasm	-1.79969	0.0612345	0.615478
nck2a	ENSDARG00000018206	580	422	432	2452	635	1002	1659	481.532	460.243	410.314	1671.04	590.991	1133.06	1694.58	495.913	473.988	422.568	1720.94	608.642	1166.9	1745.19	971	9	6393368	6502491	nck2a	protein_coding	NCK adaptor protein 2a	positive regulation of signal transduction; regulation of translation	protein binding; SH3/SH2 adaptor activity	cytoplasm; endoplasmic reticulum	1.41273	0.0613807	0.616323
cntrob	ENSDARG00000095799	6	2	1	26	4	47	24	4.98136	2.18124	0.9498	17.719	3.72278	53.1476	24.5148	14.8255	6.4918	2.82679	52.735	11.0797	158.178	72.9606	336	23	44461493	44462527	cntrob	protein_coding	centrobin, centrosomal BRCA2 interacting protein	cilium assembly			2.23964	0.0614519	0.616706
alx1	ENSDARG00000062824	0	2	3	104	101	1	8	0	2.18124	2.8494	70.8759	94.0002	1.1308	8.17159	0	2.26505	2.95888	73.5991	97.6118	1.17425	8.48556	963	18	16246806	16254746	alx1	protein_coding	ALX homeobox 1	regulation of transcription, DNA-templated; neural crest cell migration; positive regulation of transcription by RNA polymerase II; multicellular organism development; negative regulation of transcription, DNA-templated; embryonic cranial skeleton morphogenesis; positive regulation of transcription, DNA-templated; positive regulation of epithelial to mesenchymal transition; embryonic skeletal system morphogenesis	DNA binding; DNA-binding transcription factor activity; sequence-specific DNA binding; RNA polymerase II regulatory region sequence-specific DNA binding; DNA-binding transcription activator activity, RNA polymerase II-specific; DNA-binding transcription factor activity, RNA polymerase II-specific	nucleus	2.30993	0.0617016	0.617464
CT009487.2	ENSDARG00000105183	18	166	1	6	1	0	9	14.9441	181.043	0.9498	4.08899	0.930695	0	9.19304	13.6351	165.185	0.866606	3.73083	0.849174	0	8.38781	1096	14	6529630	6534447	CT009487.2	lincRNA					-2.24283	0.0617136	0.617464
amdhd2	ENSDARG00000100376	569	1768	1041	720	466	85	453	472.399	1928.22	988.742	490.679	433.704	96.1181	462.716	125.139	510.787	261.918	129.981	114.888	25.4617	122.574	3775	3	13523773	13546610	amdhd2	protein_coding	amidohydrolase domain containing 2	N-acetylglucosamine metabolic process; carbohydrate metabolic process; N-acetylglucosamine catabolic process; N-acetylneuraminate catabolic process	hydrolase activity; N-acetylglucosamine-6-phosphate deacetylase activity; hydrolase activity, acting on carbon-nitrogen (but not peptide) bonds; metal ion binding; N-acetylgalactosamine-6-phosphate deacetylase activity		-1.63961	0.0617238	0.617464
zdhhc1	ENSDARG00000077546	861	1212	744	246	698	571	372	714.825	1321.83	706.651	167.649	649.625	645.687	379.979	190.164	351.645	187.989	44.5993	172.819	171.771	101.085	3759	7	35191220	35212947	zdhhc1	protein_coding	zinc finger, DHHC-type containing 1	protein targeting to membrane; peptidyl-L-cysteine S-palmitoylation	transferase activity; transferase activity, transferring acyl groups; palmitoyltransferase activity; protein-cysteine S-palmitoyltransferase activity	membrane; integral component of membrane; endoplasmic reticulum; Golgi apparatus	-1.36269	0.061616	0.617464
rab42b	ENSDARG00000101170	44	15	64	1	2	1	64	36.53	16.3593	60.7872	0.681499	1.86139	1.1308	65.3727	31.2757	14.0063	52.0438	0.583475	1.59366	0.968152	55.9698	1168	16	35401543	35405887	rab42b	protein_coding	RAB42, member RAS oncogene family	intracellular protein transport; Rab protein signal transduction	GTP binding; GTPase activity	cell	-2.18435	0.0617265	0.617464
CABZ01026153.1	ENSDARG00000117297	222	7	16	432	24	181	172	184.31	7.63435	15.1968	294.408	22.3367	204.675	175.689	53.292	2.20742	4.39404	85.1258	6.45849	59.1803	50.7993	3458.5	23	5871506	5922464	CABZ01026153.1	lincRNA					1.87934	0.0616173	0.617464
mylk3	ENSDARG00000076348	135	21	67	3	10	14	10	112.081	22.9031	63.6366	2.0445	9.30695	15.8312	10.2145	32.3932	6.61938	18.3921	0.590895	2.68987	4.5755	2.95216	3460	7	41821311	41858513	mylk3	protein_coding	myosin light chain kinase 3	protein phosphorylation	ATP binding; protein kinase activity		-2.05474	0.0624245	0.617807
rpe65c	ENSDARG00000054420	49	1	55	0	4	1	3	40.6811	1.09062	52.239	0	3.72278	1.1308	3.06435	25.4416	0.682065	32.6698	0	2.32819	0.707193	1.91641	1599	8	16702106	16712255	rpe65c	protein_coding	retinoid isomerohydrolase RPE65 c	oxidation-reduction process; retinal metabolic process; retinol metabolic process; retinoid metabolic process; zeaxanthin biosynthetic process	oxidoreductase activity, acting on single donors with incorporation of molecular oxygen, incorporation of two atoms of oxygen; metal ion binding; hydrolase activity; isomerase activity; retinal isomerase activity; retinol isomerase activity; all-trans-retinyl-palmitate hydrolase, 11-cis retinol forming activity; all-trans-retinyl-ester hydrolase, 11-cis retinol forming activity	membrane; cytoplasm; plasma membrane; endoplasmic reticulum membrane; cytosol	-2.29033	0.0620957	0.617807
pcyox1l	ENSDARG00000069003	308	139	98	30	60	80	44	255.71	151.596	93.0804	20.445	55.8417	90.4641	44.9438	312.604	185.326	113.79	24.9939	68.2661	110.592	54.9435	818	21	41597969	41624697	pcyox1l	protein_coding	prenylcysteine oxidase 1 like	oxidation-reduction process; prenylcysteine catabolic process; prenylated protein catabolic process	oxidoreductase activity, acting on a sulfur group of donors, oxygen as acceptor; prenylcysteine oxidase activity		-1.6977	0.0621762	0.617807
ydjc	ENSDARG00000062655	34	9	0	45	182	102	29	28.2277	9.8156	0	30.6675	169.386	115.342	29.622	28.1714	9.79601	0	30.6062	169.048	115.111	29.5629	1002	5	13308139	13335624	ydjc	protein_coding	YdjC chitooligosaccharide deacetylase homolog	carbohydrate metabolic process	catalytic activity; hydrolase activity; metal ion binding; magnesium ion binding; deacetylase activity		2.00447	0.0622925	0.617807
avpr1aa	ENSDARG00000077083	1	1	5	127	0	12	5	0.830227	1.09062	4.749	86.5504	0	13.5696	5.10724	0.522155	0.685926	2.98679	54.4342	0	8.53435	3.2121	1590	25	1549838	1558398	avpr1aa	protein_coding	arginine vasopressin receptor 1Aa	G protein-coupled receptor signaling pathway; signal transduction; positive regulation of vasoconstriction; cellular response to hormone stimulus; regulation of systemic arterial blood pressure by vasopressin	G protein-coupled receptor activity; vasopressin receptor activity	integral component of membrane; membrane; integral component of plasma membrane	2.29785	0.0623717	0.617807
slc18b1	ENSDARG00000044047	2	255	112	4	75	4	7	1.66045	278.109	106.378	2.726	69.8021	4.5232	7.15014	1.5511	259.793	99.3719	2.54647	65.2051	4.22532	6.67925	1070.5	17	8211992	8228712	slc18b1	protein_coding	solute carrier family 18 member B1	transmembrane transport		integral component of membrane; membrane; integral component of plasma membrane	-2.07282	0.0623897	0.617807
si:ch211-287a12.9	ENSDARG00000057004	1	378	66	2	4	5	96	0.830227	412.255	62.6868	1.363	3.72278	5.65401	98.0591	0.232981	115.688	17.5914	0.382489	1.0447	1.58664	27.5176	3563.5	10	24682307	24689725	si:ch211-287a12.9	protein_coding	si:ch211-287a12.9	liver development			-2.10455	0.0618879	0.617807
nrn1a	ENSDARG00000071860	2260	2293	960	1223	1672	604	847	1876.31	2500.8	911.808	833.473	1556.12	683.004	865.167	2727.2	3634.88	1325.3	1211.44	2261.8	992.738	1257.51	688	24	2519761	2524955	nrn1a	protein_coding	neuritin 1a	nervous system development			-1.31603	0.0624146	0.617807
fbxo11a	ENSDARG00000061631	1677	549	1832	3508	1605	2600	1805	1392.29	598.752	1740.03	2390.7	1493.76	2940.08	1843.72	1891.7	813.521	2364.18	3248.23	2029.57	3994.68	2505.05	736	12	24841719	24904944	fbxo11a	protein_coding	F-box protein 11a	protein ubiquitination; regulation of apoptotic process; ubiquitin-dependent protein catabolic process	zinc ion binding; protein binding; ubiquitin-protein transferase activity	ubiquitin ligase complex; cytoplasm	1.32666	0.0623112	0.617807
tec	ENSDARG00000098477	0	3	42	156	14	11	94	0	3.27187	39.8916	106.314	13.0297	12.4388	96.0162	0	1.75341	21.3781	56.9742	6.9827	6.66603	51.4556	1866	23	44124138	44146690	tec	protein_coding	tec protein tyrosine kinase	protein phosphorylation; intracellular signal transduction; phosphorylation; T cell receptor signaling pathway; peptidyl-tyrosine autophosphorylation; adaptive immune response; B cell receptor signaling pathway	ATP binding; protein kinase activity; protein tyrosine kinase activity; transferase activity; nucleotide binding; kinase activity; non-membrane spanning protein tyrosine kinase activity		2.16783	0.061973	0.617807
erp44	ENSDARG00000019008	425	562	273	390	123	10	277	352.846	612.93	259.295	265.785	114.475	11.308	282.941	169.393	294.253	124.482	127.597	54.957	5.42871	135.834	2083	16	27417200	27442344	erp44	protein_coding	endoplasmic reticulum protein 44	cell redox homeostasis; heart development; regulation of cardiac muscle contraction by calcium ion signaling		cell	-1.79043	0.0620626	0.617807
neu3.2	ENSDARG00000010047	4	155	41	0	137	1	1	3.32091	169.046	38.9418	0	127.505	1.1308	1.02145	2.20658	112.323	25.8749	0	84.721	0.751363	0.678704	1505	21	21796663	21799292	neu3.2	protein_coding	sialidase 3 (membrane sialidase), tandem duplicate 2	ganglioside catabolic process; oligosaccharide catabolic process	exo-alpha-sialidase activity	cytoplasm; membrane; lysosome; intracellular membrane-bounded organelle; cytosol	-2.18865	0.0622906	0.617807
zgc:173570	ENSDARG00000037645	404	439	699	333	889	40	667	335.412	478.783	663.91	226.939	827.388	45.232	681.306	376.022	536.752	744.294	254.416	927.564	50.7086	763.796	892	23	16823385	16854489	zgc:173570	protein_coding	zgc:173570	protein ubiquitination; glycoprotein catabolic process; ubiquitin-dependent ERAD pathway; SCF-dependent proteasomal ubiquitin-dependent protein catabolic process	ubiquitin protein ligase activity; protein binding	cytoplasm; SCF ubiquitin ligase complex	-1.51382	0.0620036	0.617807
ttc4	ENSDARG00000044405	1184	1535	1210	800	1304	2	1072	982.989	1674.1	1149.26	545.199	1213.63	2.2616	1094.99	485.666	827.127	567.815	269.367	599.617	1.11739	541.005	2024	6	30676995	30683637	ttc4	protein_coding	tetratricopeptide repeat domain 4	cilium assembly; determination of heart left/right asymmetry; otolith morphogenesis	protein binding; actin binding		-1.90503	0.0621117	0.617807
tmem177	ENSDARG00000069301	291	650	328	101	632	207	253	241.596	708.904	311.534	68.8314	588.199	234.076	258.427	153.736	451.1	198.24	43.7998	374.291	148.951	164.446	1571.5	9	29034221	29039506	tmem177	protein_coding	transmembrane protein 177			membrane; integral component of membrane; mitochondrion; mitochondrial inner membrane; integral component of mitochondrial inner membrane	-1.42324	0.0623414	0.617807
si:dkey-110g7.8	ENSDARG00000074773	330	8	1	104	254	452	414	273.975	8.72498	0.9498	70.8759	236.396	511.122	422.88	156.736	4.99141	0.543364	40.5469	135.238	292.404	241.922	1748	3	24201956	24205339	si:dkey-110g7.8	protein_coding	si:dkey-110g7.8		GTP binding		1.94469	0.0619524	0.617807
plce1	ENSDARG00000087921	8	293	126	390	130	421	187	6.64182	319.552	119.675	265.785	120.99	476.067	191.011	1.23684	59.5069	22.2858	49.4943	22.5308	88.6531	35.57	5370	12	5251647	5398578	plce1	protein_coding	phospholipase C, epsilon 1	signal transduction; intracellular signal transduction; lipid metabolic process; lipid catabolic process; glomerulus development; glomerular basement membrane development; small GTPase mediated signal transduction	phosphatidylinositol phospholipase C activity; phosphoric diester hydrolase activity; hydrolase activity; guanyl-nucleotide exchange factor activity	intracellular	1.74265	0.0623311	0.617807
clic6	ENSDARG00000099108	309	5	221	625	282	493	80	256.54	5.45311	209.906	425.937	262.456	557.485	81.7159	342.739	7.28538	280.435	569.054	350.642	744.803	109.173	748.5	1	1618994	1631399	clic6	protein_coding	chloride intracellular channel 6	ion transport; chloride transmembrane transport; ion transmembrane transport; regulation of ion transmembrane transport; chloride transport	voltage-gated ion channel activity; chloride channel activity; protein binding	membrane; cytoplasm; nucleus; chloride channel complex	1.84429	0.0620056	0.617807
si:dkey-22i16.7	ENSDARG00000094910	0	0	0	0	0	1	188	0	0	0	0	0	1.1308	192.032	0	0	0	0	0	1.85377	314.807	610	1	43945629	43948826	si:dkey-22i16.7	protein_coding	si:dkey-22i16.7				2.43511	0.061981	0.617807
AL929493.2	ENSDARG00000117535	3	101	0	0	3	0	5	2.49068	110.153	0	0	2.79208	0	5.10724	1.71299	75.7585	0	0	1.92028	0	3.51255	1454	25	9968518	10019056	AL929493.2	lincRNA					-2.33145	0.0621819	0.617807
urp1	ENSDARG00000093493	0	245	58	6	7	0	3	0	267.202	55.0884	4.08899	6.51486	0	3.06435	0	417.504	86.0756	6.38905	10.1795	0	4.78804	640	14	33892300	33894915	urp1	protein_coding	urotensin-related peptide 1	regulation of blood vessel diameter; regulation of blood pressure; signal transduction	hormone activity	extracellular region	-2.30278	0.0625296	0.617862
fars2	ENSDARG00000091247	127	226	43	140	8	4	5	105.439	246.481	40.8414	95.4099	7.44556	4.5232	5.10724	50.8139	118.786	19.6826	45.9807	3.58822	2.17986	2.46132	2075	24	2557794	2736809	fars2	protein_coding	phenylalanyl-tRNA synthetase 2, mitochondrial	tRNA aminoacylation; phenylalanyl-tRNA aminoacylation	ATP binding; tRNA binding; aminoacyl-tRNA ligase activity; nucleotide binding; phenylalanine-tRNA ligase activity	cytoplasm; mitochondrion	-1.93854	0.062519	0.617862
itpr1b	ENSDARG00000074149	17	159	33	8	109	8	52	14.1139	173.409	31.3434	5.45199	101.446	9.04641	53.1153	1.78273	21.9034	3.959	0.688644	12.8137	1.14266	6.70902	7917	11	35777329	36020005	itpr1b	protein_coding	inositol 1,4,5-trisphosphate receptor, type 1b	ion transport; transmembrane transport; calcium ion transport; calcium ion transmembrane transport; release of sequestered calcium ion into cytosol; inositol phosphate-mediated signaling	inositol 1,4,5-trisphosphate-sensitive calcium-release channel activity; inositol 1,4,5 trisphosphate binding; calcium channel activity; ion channel activity; calcium ion binding; phosphatidylinositol binding	membrane; endoplasmic reticulum; integral component of membrane; plasma membrane; endoplasmic reticulum membrane; cytoplasmic vesicle membrane; secretory granule membrane; sarcoplasmic reticulum	-1.85241	0.0625	0.617862
slc16a8	ENSDARG00000045153	19	54	99	13	1	5	3	15.7743	58.8936	94.0302	8.85949	0.930695	5.65401	3.06435	7.58928	28.3347	45.2394	4.26244	0.447772	2.72023	1.47431	2078.5	12	19191787	19198771	slc16a8	protein_coding	solute carrier family 16 member 8	transmembrane transport; monocarboxylic acid transport; lactate transmembrane transport	monocarboxylic acid transmembrane transporter activity; lactate transmembrane transporter activity	integral component of membrane; integral component of plasma membrane; membrane	-2.05705	0.062757	0.618541
cux2b	ENSDARG00000086345	293	325	195	138	39	93	35	243.257	354.452	185.211	94.0469	36.2971	105.164	35.7507	65.4619	95.3854	49.8415	25.3086	9.76779	28.3005	9.62075	3716	8	4044578	4327473	cux2b	protein_coding	cut-like homeobox 2b	regulation of transcription, DNA-templated; negative regulation of transcription by RNA polymerase II; Golgi vesicle transport	DNA binding; sequence-specific DNA binding; RNA polymerase II regulatory region sequence-specific DNA binding	nucleus; Golgi membrane	-1.46864	0.0626663	0.618541
si:dkey-27j5.5	ENSDARG00000026383	2928	306	734	453	209	171	869	2430.9	333.73	697.153	308.719	194.515	193.367	887.639	1329.82	182.566	381.375	168.884	106.409	105.781	485.579	1828	1	57277945	57280585	si:dkey-27j5.5	protein_coding	si:dkey-27j5.5	signal transduction	GTP binding; GTPase activity; nucleotide binding	membrane	-1.57919	0.0626672	0.618541
cdkn1cb	ENSDARG00000104903	1496	1863	1359	762	1427	585	853	1242.02	2031.83	1290.78	519.302	1328.1	661.519	871.296	1070.71	1751.58	1112.74	447.674	1144.91	570.275	751.117	1160	25	7519673	7520937	cdkn1cb	protein_coding	cyclin-dependent kinase inhibitor 1Cb	cell cycle arrest; regulation of mitotic cell cycle; negative regulation of phosphorylation; negative regulation of cyclin-dependent protein serine/threonine kinase activity; negative regulation of mitotic cell cycle	cyclin-dependent protein serine/threonine kinase inhibitor activity	nucleus	-1.28314	0.0627977	0.618541
si:dkey-28n18.9	ENSDARG00000097193	3	5	182	4	701	360	3	2.49068	5.45311	172.864	2.726	652.417	407.088	3.06435	2.10184	4.60178	145.876	2.30042	550.563	343.534	2.58595	1185	6	40422224	40429414	si:dkey-28n18.9	protein_coding	si:dkey-28n18.9		phosphatidylinositol binding		2.11399	0.0627656	0.618541
BX005450.1	ENSDARG00000097992	0	4	47	30	26	50	9	0	4.36249	44.6406	20.445	24.1981	56.5401	9.19304	0	1.0219	10.4569	4.78917	5.66832	13.2443	2.15344	4269	8	17778259	17784911	BX005450.1	antisense					2.13233	0.0627	0.618541
si:ch211-106j21.2	ENSDARG00000102575	14	7	0	5	2	193	168	11.6232	7.63435	0	3.4075	1.86139	218.245	171.603	4.47993	2.94251	0	1.31335	0.717437	84.1182	66.1412	2594.5	4	76117415	76129431	si:ch211-106j21.2	protein_coding	si:ch211-106j21.2	intracellular signal transduction	protein binding; ATP binding; nucleotide binding	cytoplasm	2.21656	0.0628983	0.619092
cdk6	ENSDARG00000070228	216	6	6	323	41	224	25	179.329	6.54373	5.6988	220.124	38.1585	253.299	25.5362	197.282	7.19883	6.26931	242.161	41.9785	278.657	28.0927	909	19	40248697	40328549	cdk6	protein_coding	cyclin-dependent kinase 6	protein phosphorylation; regulation of cell cycle; regulation of cell population proliferation; cell dedifferentiation	cyclin-dependent protein serine/threonine kinase activity; ATP binding; protein kinase activity; nucleotide binding; protein serine/threonine kinase activity	nucleus	1.84156	0.0629202	0.619092
CT737184.2	ENSDARG00000112930	81	154	13	39	23	4	4	67.2484	167.956	12.3474	26.5785	21.406	4.5232	4.0858	26.6859	66.6491	4.89976	10.547	8.49443	1.79492	1.62135	2520	10	21668606	21676419	CT737184.2	protein_coding	protocadherin beta-16-like	homophilic cell adhesion via plasma membrane adhesion molecules; cell adhesion	calcium ion binding	plasma membrane; membrane; integral component of membrane	-1.99618	0.0630701	0.619527
luc7l3	ENSDARG00000014366	1411	73	644	2083	1471	827	2293	1171.45	79.6154	611.671	1419.56	1369.05	935.172	2342.18	574.522	39.0463	299.986	696.205	671.433	458.643	1148.69	2039	3	58805790	58823762	luc7l3	protein_coding	LUC7-like 3 pre-mRNA splicing factor	mRNA splice site selection	mRNA binding	U1 snRNP; U2-type prespliceosome	1.53046	0.0630375	0.619527
lrrc1	ENSDARG00000102684	836	24	697	1657	312	299	417	694.07	26.1749	662.011	1129.24	290.377	338.11	425.944	293.973	11.0864	280.394	478.291	122.989	143.206	180.408	2361	13	2254238	2283176	lrrc1	protein_coding	leucine rich repeat containing 1		protein binding	plasma membrane	1.52476	0.0630975	0.619527
tmem51b	ENSDARG00000061916	224	0	15	387	169	111	148	185.971	0	14.247	263.74	157.287	125.519	151.174	134.664	0	10.3164	190.978	113.894	90.8899	109.467	1381	11	25833219	25853212	tmem51b	protein_coding	transmembrane protein 51b			membrane; integral component of membrane	1.96691	0.0630229	0.619527
chp1	ENSDARG00000052859	3209	2537	1290	1147	2283	1115	1614	2664.2	2766.91	1225.24	781.679	2124.78	1260.84	1648.62	2128.8	2210.87	979.019	624.594	1697.78	1007.47	1317.31	1251.5	13	45035756	45063686	chp1	protein_coding	calcineurin-like EF-hand protein 1		calcium ion binding		-1.25923	0.0632867	0.621057
apobb.1	ENSDARG00000022767	152	35	390	372	82	413	277	126.194	38.1718	370.422	253.518	76.317	467.021	282.941	10.3877	3.1421	30.4912	20.8682	6.28201	38.4427	23.2902	12148.5	20	31269778	31285980	apobb.1	protein_coding	apolipoprotein Bb, tandem duplicate 1	lipid transport; cellular response to xenobiotic stimulus	lipid transporter activity		1.64468	0.0633424	0.621277
FO818704.2	ENSDARG00000117361	4	14	3	181	236	11	6	3.32091	15.2687	2.8494	123.351	219.644	12.4388	6.12869	0.804289	3.69792	0.690094	29.8744	53.1954	3.01255	1.4843	4129	7	69868210	69881980	FO818704.2	lincRNA					2.12555	0.0634338	0.621469
tm9sf5	ENSDARG00000034943	58	13	266	170	159	440	14	48.1532	14.1781	252.647	115.855	147.98	497.552	14.3003	11.6256	3.42301	60.9963	27.9708	35.7268	120.124	3.45251	4142	14	31865099	31884097	tm9sf5	protein_coding	transmembrane 9 superfamily protein member 5	protein localization to membrane		integral component of membrane; membrane	1.85926	0.0633964	0.621469
inpp5ka	ENSDARG00000099563	1068	757	691	823	956	11	151	886.682	825.601	656.312	560.874	889.744	12.4388	154.239	620.926	578.152	459.602	392.769	623.07	8.71065	108.01	1428	15	33843596	33865029	inpp5ka	protein_coding	inositol polyphosphate-5-phosphatase Ka	phosphatidylinositol dephosphorylation; camera-type eye development; skeletal muscle fiber development; negative regulation of insulin receptor signaling pathway; negative regulation of protein kinase B signaling; somite development; lens development in camera-type eye; inositol phosphate dephosphorylation; negative regulation of peptidyl-serine phosphorylation; negative regulation of glycogen biosynthetic process; neuromuscular junction development, skeletal muscle fiber	hydrolase activity; phosphatidylinositol-4,5-bisphosphate 5-phosphatase activity; inositol bisphosphate phosphatase activity; phosphatidylinositol-3,4,5-trisphosphate 5-phosphatase activity	cytoplasm; plasma membrane; endoplasmic reticulum; ruffle	-1.80725	0.0634622	0.621469
dao.1	ENSDARG00000035602	49	42	10	0	3	6	6	40.6811	45.8061	9.498	0	2.79208	6.78481	6.12869	29.651	33.3864	6.92274	0	2.03505	4.94519	4.46698	1372	5	20188438	20195350	dao.1	protein_coding	D-amino-acid oxidase, tandem duplicate 1	oxidation-reduction process; D-amino acid metabolic process; D-serine catabolic process; proline catabolic process; D-alanine catabolic process	oxidoreductase activity; FAD binding; D-amino-acid oxidase activity		-2.26724	0.063575	0.621845
arfgap3	ENSDARG00000097583	215	366	373	584	626	1210	416	178.499	399.168	354.275	397.995	582.615	1368.27	424.923	143.777	321.52	285.361	320.576	469.283	1102.11	342.266	1241.5	4	77957611	77965510	arfgap3	protein_coding	ADP-ribosylation factor GTPase activating protein 3	positive regulation of GTPase activity; COPI coating of Golgi vesicle	GTPase activator activity; metal ion binding	Golgi membrane; COPI vesicle coat	1.31839	0.0636008	0.621845
gle1	ENSDARG00000043559	687	355	319	512	196	7	531	570.366	387.171	302.986	348.928	182.416	7.91561	542.389	260.918	177.114	138.603	159.619	83.4475	3.62105	248.12	2186	8	2543525	2574781	gle1	protein_coding	GLE1 RNA export mediator	poly(A) mRNA export from nucleus		nuclear pore	-1.7475	0.0635691	0.621845
gal3st4	ENSDARG00000079712	537	885	350	330	599	180	405	445.832	965.201	332.43	224.895	557.486	203.544	413.687	76.564	165.757	57.0891	38.6218	95.7386	34.9552	71.0436	5823	7	26393751	26408472	gal3st4	protein_coding	galactose-3-O-sulfotransferase 4	glycolipid biosynthetic process	galactosylceramide sulfotransferase activity	integral component of membrane; Golgi apparatus; membrane	-1.36671	0.0637492	0.622968
si:ch1073-342h5.2	ENSDARG00000096306	159	247	389	152	10	4	93	132.006	269.384	369.472	103.588	9.30695	4.5232	94.9947	56.2686	114.827	157.49	44.1551	3.96716	1.92805	40.4922	2346	6	3492972	3507536	si:ch1073-342h5.2	protein_coding	si:ch1073-342h5.2				-1.93631	0.0638524	0.62365
inka1b	ENSDARG00000070404	337	835	262	139	933	0	214	279.786	910.669	248.848	94.7284	868.338	0	218.59	253.66	825.63	225.61	85.8825	787.251	0	198.178	1103	6	53041180	53048291	inka1b	protein_coding	inka box actin regulator 1b	negative regulation of protein serine/threonine kinase activity	protein serine/threonine kinase inhibitor activity; protein kinase binding	nucleus	-1.99485	0.0640429	0.625182
rida	ENSDARG00000035882	170	31	758	305	287	483	436	141.139	33.8093	719.948	207.857	267.109	546.177	445.352	116.837	27.9878	595.984	172.067	221.117	452.133	368.669	1208	19	32822269	32884513	rida	protein_coding	reactive intermediate imine deaminase A homolog	organonitrogen compound catabolic process	deaminase activity	cytosol; mitochondrion	1.59451	0.0642103	0.626343
znf1179	ENSDARG00000104613	242	1363	2138	2965	1419	1845	1142	200.915	1486.52	2030.67	2020.64	1320.66	2086.33	1166.49	140.795	1041.71	1423.04	1416.01	925.477	1462.04	817.445	1427	22	1796057	1800444	znf1179	protein_coding	zinc finger protein 1179		nucleic acid binding	nucleus	1.45329	0.0642291	0.626343
si:dkey-267n13.1	ENSDARG00000035665	25	1	16	69	51	48	74	20.7557	1.09062	15.1968	47.0234	47.4654	54.2785	75.5872	23.6802	1.24429	17.338	53.6491	54.1534	61.9264	86.2376	876.5	19	42553029	42557556	si:dkey-267n13.1	protein_coding	si:dkey-267n13.1				1.99044	0.0643707	0.627395
myd88	ENSDARG00000010169	793	1840	1443	686	729	277	408	658.37	2006.74	1370.56	467.508	678.476	313.232	416.751	443.347	1351.34	922.937	314.82	456.886	210.931	280.641	1485	24	20188914	20192996	myd88	protein_coding	MYD88 innate immune signal transduction adaptor	signal transduction; positive regulation of I-kappaB kinase/NF-kappaB signaling; MyD88-dependent toll-like receptor signaling pathway; immune system process; inflammatory response	protein binding; TIR domain binding	cytoplasm	-1.42226	0.0644995	0.628321
serpinb1l2	ENSDARG00000070396	90	20	163	1	9	20	1	74.7204	21.8124	154.817	0.681499	8.37625	22.616	1.02145	38.1421	11.1345	79.0288	0.347881	4.27578	11.5447	0.521413	1959	20	26916639	26919945	serpinb1l2	protein_coding	serpin peptidase inhibitor, clade B (ovalbumin), member 1, like 2	negative regulation of endopeptidase activity	serine-type endopeptidase inhibitor activity	extracellular space	-2.11463	0.0649676	0.629377
CABZ01061894.1	ENSDARG00000116712	20	339	73	370	307	388	601	16.6045	369.721	69.3354	252.155	285.723	438.751	613.891	12.9017	287.273	53.8737	195.924	222.007	340.91	476.994	1287	15	44646592	44663712	CABZ01061894.1	protein_coding	wu:fb16f03	translational initiation	protein binding; translation initiation factor activity; mRNA binding		1.63747	0.0648847	0.629377
tasor2	ENSDARG00000074168	1082	63	260	1497	1289	1151	361	898.306	68.7092	246.948	1020.2	1199.67	1301.55	368.743	83.0995	6.35608	22.8444	94.376	110.977	120.403	34.1113	10810	8	11173794	11202500	tasor2	protein_coding	transcription activation suppressor family member 2				1.65557	0.0647052	0.629377
pla2g15	ENSDARG00000103271	1474	1771	691	1755	463	42	344	1223.75	1931.49	656.312	1196.03	430.912	47.4936	351.378	521.857	823.664	279.877	510.035	183.758	20.2532	149.842	2345	25	13689060	13703826	pla2g15	protein_coding	phospholipase A2, group XV	lipid metabolic process	O-acyltransferase activity		-1.69242	0.064998	0.629377
bag4	ENSDARG00000043179	342	1183	745	415	411	12	471	283.938	1290.21	707.601	282.822	382.515	13.5696	481.102	151.191	687.011	376.784	150.598	203.682	7.22557	256.178	1878	8	44599405	44611357	bag4	protein_coding	BCL2 associated athanogene 4		chaperone binding		-1.798	0.0647471	0.629377
slc9a3r1a	ENSDARG00000000068	414	10	1318	752	472	715	1244	343.714	10.9062	1251.84	512.487	439.288	808.523	1270.68	234.297	7.43437	853.331	349.344	299.446	551.14	866.178	1467	12	33484458	33537126	slc9a3r1a	protein_coding	SLC9A3 regulator 1a	receptor clustering; ventricular system development; otic vesicle development; protein targeting to membrane; sodium ion homeostasis	protein binding; molecular adaptor activity	membrane; plasma membrane; endomembrane system	1.75619	0.0650084	0.629377
hsp90aa1.1	ENSDARG00000010478	7426	533	1148	13670	1454	3433	941	6165.27	581.302	1090.37	9316.09	1353.23	3882.04	961.183	2595.9	244.759	459.103	3922.57	569.781	1634.54	404.709	2375	20	53982317	54012043	hsp90aa1.1	protein_coding	heat shock protein 90, alpha (cytosolic), class A member 1, tandem duplicate 1	protein folding; sarcomerogenesis; regulation of catalytic activity; protein stabilization; myofibril assembly; cellular response to heat; skeletal muscle thin filament assembly; striated muscle myosin thick filament assembly; skeletal myofibril assembly; response to metal ion; skeletal muscle myosin thick filament assembly; muscle organ development; leukocyte migration; positive regulation of nitric oxide biosynthetic process	ATP binding; unfolded protein binding; nucleotide binding; ATPase activity; disordered domain specific binding; nitric-oxide synthase regulator activity	cytoplasm; cytosol; nucleus; plasma membrane; Z disc; cell surface; neuronal cell body; perinuclear region of cytoplasm; protein-containing complex; myelin sheath; A band; melanosome	1.37324	0.0650135	0.629377
lamc2	ENSDARG00000068288	6	14	1147	1	118	1303	2325	4.98136	15.2687	1089.42	0.681499	109.822	1473.43	2374.87	3.87052	11.8638	846.481	0.529525	85.3318	1144.86	1845.27	1287	2	35991137	36021608	lamc2	protein_coding	laminin, gamma 2	animal organ morphogenesis; tissue development; motor neuron axon guidance; dendrite development		basement membrane	2.03051	0.0647942	0.629377
dph2	ENSDARG00000078077	279	2	397	597	286	204	284	231.633	2.18124	377.071	406.855	266.179	230.683	290.091	247.736	2.33288	403.284	435.139	284.683	246.72	310.258	935	7	41322407	41330966	dph2	protein_coding	diphthamide biosynthesis 2	peptidyl-diphthamide biosynthetic process from peptidyl-histidine	transferase activity		1.77192	0.0649555	0.629377
CACFD1	ENSDARG00000090818	442	3	313	1079	561	92	124	366.96	3.27187	297.287	735.338	522.12	104.034	126.66	346.189	3.08667	280.46	693.715	492.566	98.145	119.49	1060	21	5947836	5958387	CACFD1	protein_coding	calcium channel flower domain containing 1	vesicle-mediated transport		integral component of membrane	1.71216	0.0649042	0.629377
ano1	ENSDARG00000102335	273	20	26	51	77	5	79	226.652	21.8124	24.6948	34.7565	71.6635	5.65401	80.6945	81.5882	7.85185	8.88942	12.5113	25.7968	2.03528	29.0477	2778	7	54323944	54430505	ano1	protein_coding	anoctamin 1, calcium activated chloride channel	chloride transmembrane transport; cellular response to heat; positive regulation of insulin secretion involved in cellular response to glucose stimulus	protein dimerization activity	plasma membrane; membrane; integral component of membrane	-1.69135	0.0649472	0.629377
hepacam2	ENSDARG00000061365	0	3	1481	1	45	108	3455	0	3.27187	1406.65	0.681499	41.8813	122.127	3529.11	0	1.67788	721.361	0.349487	21.4776	62.629	1809.8	1950	19	40350468	40374428	hepacam2	protein_coding	HEPACAM family member 2			membrane; integral component of membrane	1.99519	0.0648486	0.629377
herpud1	ENSDARG00000024314	5437	1491	6180	10156	5839	8093	6396	4513.94	1626.12	5869.76	6921.3	5434.33	9151.57	6533.19	2209.47	795.946	2873.11	3387.81	2659.97	4479.48	3197.84	2043	18	17600570	17611849	herpud1	protein_coding	homocysteine-inducible, endoplasmic reticulum stress-inducible, ubiquitin-like domain member 1	ubiquitin-dependent protein catabolic process; endoplasmic reticulum unfolded protein response; endoplasmic reticulum calcium ion homeostasis; negative regulation of endoplasmic reticulum stress-induced intrinsic apoptotic signaling pathway; regulation of ER-associated ubiquitin-dependent protein catabolic process	protein binding; ion channel binding	membrane; integral component of membrane; endoplasmic reticulum membrane; calcium channel complex	1.33011	0.065338	0.629571
si:ch211-129c21.1	ENSDARG00000024775	0	5	187	3	7	122	223	0	5.45311	177.613	2.0445	6.51486	137.958	227.783	0	3.45352	112.484	1.29481	4.12594	87.3703	144.258	1579	22	22316855	22340688	si:ch211-129c21.1	protein_coding	si:ch211-129c21.1	neural crest cell migration; positive regulation of cell migration; negative regulation of axon extension involved in axon guidance; negative chemotaxis; semaphorin-plexin signaling pathway	protein binding; semaphorin receptor binding; chemorepellent activity	membrane; integral component of membrane; integral component of plasma membrane; extracellular space	2.04907	0.0651092	0.629571
ctdnep1b	ENSDARG00000035781	110	4	192	371	277	20	544	91.325	4.36249	182.362	252.836	257.802	22.616	555.668	95.4284	4.5585	190.555	264.197	269.386	23.6322	580.636	957	7	69449814	69467790	ctdnep1b	protein_coding	CTD nuclear envelope phosphatase 1b	dephosphorylation	phosphatase activity	membrane; integral component of membrane	1.53632	0.065233	0.629571
ikzf4	ENSDARG00000037068	56	200	45	35	68	2	63	46.4927	218.124	42.741	23.8525	63.2872	2.2616	64.3513	40.3583	189.344	37.1016	20.7053	54.9368	1.9632	55.8605	1152	23	27683014	27695173	ikzf4	protein_coding	IKAROS family zinc finger 4		nucleic acid binding		-1.91878	0.0651137	0.629571
viml	ENSDARG00000044501	0	395	231	93	57	1504	7	0	430.796	219.404	63.3794	53.0496	1700.72	7.15014	0	259.829	132.33	38.2264	31.9961	1025.77	4.31251	1658	2	50391331	50409763	viml	protein_coding	vimentin like			intermediate filament	1.84658	0.0653116	0.629571
ulk1a	ENSDARG00000062518	363	30	364	841	80	544	653	301.372	32.7187	345.727	573.141	74.4556	615.156	667.006	197.298	21.4197	226.335	375.215	48.7434	402.721	436.665	1527.5	8	43736072	43775820	ulk1a	protein_coding	unc-51 like autophagy activating kinase 1a	protein phosphorylation	ATP binding; protein kinase activity; nucleotide binding; protein serine/threonine kinase activity		1.74262	0.0652936	0.629571
ppp1r3ca	ENSDARG00000071005	5	362	211	405	321	569	123	4.15113	394.805	200.408	276.007	298.753	643.426	125.638	1.91297	181.938	92.3538	127.192	137.674	296.51	57.8978	2170	17	23311377	23314178	ppp1r3ca	protein_coding	protein phosphatase 1, regulatory subunit 3Ca	carbohydrate metabolic process; glycogen metabolic process; glycogen biosynthetic process	protein phosphatase regulator activity; protein binding; protein phosphatase binding		1.76229	0.0652706	0.629571
cyp2x9	ENSDARG00000070775	2	494	7	8	6	7	5	1.66045	538.767	6.6486	5.45199	5.58417	7.91561	5.10724	0.773744	251.057	3.09814	2.54054	2.60213	3.68854	2.37989	2146	25	17396263	17403598	cyp2x9	protein_coding	cytochrome P450, family 2, subfamily X, polypeptide 9	oxidation-reduction process; organic acid metabolic process; xenobiotic metabolic process; exogenous drug catabolic process	heme binding; iron ion binding; oxidoreductase activity, acting on paired donors, with incorporation or reduction of molecular oxygen; metal ion binding; oxidoreductase activity; monooxygenase activity; steroid hydroxylase activity; oxidoreductase activity, acting on paired donors, with incorporation or reduction of molecular oxygen, reduced flavin or flavoprotein as one donor, and incorporation of one atom of oxygen	cytoplasm; intracellular membrane-bounded organelle	-2.01264	0.0651777	0.629571
chia.1	ENSDARG00000100635	1	352	1	0	117	0	13	0.830227	383.899	0.9498	0	108.891	0	13.2788	0.300752	139.069	0.344068	0	39.4462	0	4.8103	2760.5	11	23993298	24000171	chia.1	protein_coding	chitinase, acidic.1	carbohydrate metabolic process; chitin metabolic process; chitin catabolic process	chitin binding; chitinase activity	extracellular region; cytoplasm	-2.10149	0.0651496	0.629571
ston2	ENSDARG00000057452	674	835	600	627	776	33	231	559.573	910.669	569.88	427.3	722.219	37.3164	235.955	89.6536	145.906	91.305	68.4611	115.712	5.97876	37.8042	6241.5	17	16755287	16808413	ston2	protein_coding	stonin 2	regulation of endocytosis; endocytosis; synaptic vesicle recycling		cell; presynapse	-1.672	0.0654312	0.630144
rock1	ENSDARG00000058993	595	400	426	1462	736	1347	815	493.985	436.249	404.615	996.352	684.991	1523.19	832.481	95.4376	84.283	78.1713	192.495	132.34	294.279	160.835	5176	2	2818645	2900825	rock1	protein_coding	Rho-associated, coiled-coil containing protein kinase 1	protein phosphorylation; Rho protein signal transduction; intracellular signal transduction; actin cytoskeleton organization; mitotic cytokinesis; phosphorylation; cortical actin cytoskeleton organization; peptidyl-threonine phosphorylation; actomyosin structure organization; embryonic morphogenesis; regulation of cell junction assembly; epicardial cell to mesenchymal cell transition; regulation of cytoskeleton organization; positive regulation of stress fiber assembly; negative regulation of adherens junction organization	ATP binding; protein serine/threonine kinase activity; protein kinase activity; Rho GTPase binding; GTP-Rho binding; transferase activity; metal ion binding; nucleotide binding; kinase activity; Rho-dependent protein serine/threonine kinase activity	cytoplasm; cytoskeleton; cytoplasmic stress granule	1.2842	0.0655249	0.630588
zdhhc20b	ENSDARG00000058178	976	856	737	577	556	178	189	810.302	933.573	700.003	393.225	517.466	201.283	193.054	665.819	767.11	575.187	323.11	425.198	165.392	158.631	1217	24	24989145	25004611	zdhhc20b	protein_coding	zinc finger, DHHC-type containing 20b	protein targeting to membrane; peptidyl-L-cysteine S-palmitoylation	transferase activity; transferase activity, transferring acyl groups; palmitoyltransferase activity; protein-cysteine S-palmitoyltransferase activity	membrane; integral component of membrane; endoplasmic reticulum; Golgi apparatus	-1.42977	0.0655873	0.630588
smarcc1a	ENSDARG00000017397	1078	281	578	2121	884	1530	1759	894.985	306.465	548.984	1445.46	822.734	1730.13	1796.73	194.52	66.6083	119.318	314.162	178.816	376.033	390.508	4601	16	42423530	42461263	smarcc1a	protein_coding	SWI/SNF related, matrix associated, actin dependent regulator of chromatin, subfamily c, member 1a	ATP-dependent chromatin remodeling; positive regulation of transcription, DNA-templated; heart morphogenesis; definitive hemopoiesis	DNA binding; protein binding; histone binding	SWI/SNF complex; nucleus; cytoplasm; npBAF complex; nBAF complex	1.40879	0.0656128	0.630588
slit1a	ENSDARG00000044954	228	13	119	747	221	204	15	189.292	14.1781	113.026	509.08	205.684	230.683	15.3217	31.5355	2.36203	18.8299	84.8113	34.2663	38.4312	2.55256	6002.5	13	555321	638485	slit1a	protein_coding	slit homolog 1a (Drosophila)	axon guidance; negative chemotaxis; cranial nerve morphogenesis; positive regulation of axon extension	protein binding; calcium ion binding; heparin binding; Roundabout binding	extracellular region; extracellular space	1.80442	0.0655715	0.630588
dlc	ENSDARG00000002336	170	473	782	152	279	14	10	141.139	515.864	742.744	103.588	259.664	15.8312	10.2145	65.7223	240.216	345.864	48.2365	120.914	7.37193	4.75646	2147.5	15	20463448	20468302	dlc	protein_coding	deltaC	cell communication; multicellular organism development	calcium ion binding	membrane; integral component of membrane	-1.90731	0.065699	0.630716
CABZ01102039.1	ENSDARG00000076357	8	2	51	141	90	3	132	6.64182	2.18124	48.4398	96.0914	83.7625	3.3924	134.831	2.97306	0.976385	21.683	43.0131	37.4944	1.51853	60.3542	2234	12	204095	212843	CABZ01102039.1	protein_coding			motor activity	myosin complex	1.88059	0.0657279	0.630716
fbxo34	ENSDARG00000071259	1500	565	677	1391	529	25	180	1245.34	616.201	643.015	947.965	492.337	28.27	183.861	614.831	304.222	317.46	468.015	243.07	13.9571	90.773	2025.5	17	10783599	10813885	fbxo34	protein_coding	F-box protein 34		protein binding		-1.63825	0.0657185	0.630716
sp7	ENSDARG00000019516	3	12	10	6	16	154	71	2.49068	13.0875	9.498	4.08899	14.8911	174.143	72.5229	0.442473	2.32501	1.68733	0.726416	2.64543	30.9368	12.8838	5629	6	58622831	58674160	sp7	protein_coding	Sp7 transcription factor	regulation of transcription by RNA polymerase II; osteoblast differentiation; regulation of osteoblast proliferation; cranial suture morphogenesis; dentinogenesis	nucleic acid binding; DNA-binding transcription factor activity, RNA polymerase II-specific	nucleus	1.97572	0.0659289	0.631669
cadpsb	ENSDARG00000070567	1425	610	1976	2662	2739	3198	2108	1183.07	665.279	1876.8	1814.15	2549.17	3616.3	2153.21	220.312	123.888	349.498	337.831	474.706	673.427	400.971	5370	6	41255485	41446053	cadpsb	protein_coding	Ca2+dependent activator protein for secretion b	synaptic vesicle exocytosis; dense core granule exocytosis; exocytosis; positive regulation of exocytosis		presynapse; glutamatergic synapse	1.33428	0.0659009	0.631669
rd3	ENSDARG00000031600	142	0	246	398	184	51	412	117.892	0	233.651	271.237	171.248	57.6709	420.837	83.375	0	165.241	191.822	121.109	40.7856	297.622	1414	20	13969414	13997835	rd3	protein_coding	retinal degeneration 3, GUCY2D regulator				1.8256	0.0658798	0.631669
fgfbp1b	ENSDARG00000091660	150	267	228	328	6	2	5	124.534	291.196	216.554	223.532	5.58417	2.2616	5.10724	143.804	336.254	250.063	258.12	6.44823	2.61155	5.89751	866	1	22677429	22678471	fgfbp1b	protein_coding	fibroblast growth factor binding protein 1b	cell-cell signaling			-1.95025	0.0660032	0.632056
sp9	ENSDARG00000099374	492	3	1058	1207	235	384	375	408.472	3.27187	1004.89	822.569	218.713	434.228	383.043	202.314	1.62054	497.716	407.414	108.328	215.071	189.719	2019	9	2591968	2594464	sp9	protein_coding	sp9 transcription factor	regulation of transcription by RNA polymerase II; embryonic pectoral fin morphogenesis; positive regulation of fibroblast growth factor receptor signaling pathway; embryonic limb morphogenesis	nucleic acid binding; DNA binding; metal ion binding; DNA-binding transcription factor activity, RNA polymerase II-specific	nucleus	1.75556	0.0661578	0.63321
lrch3	ENSDARG00000100679	159	9	54	310	80	153	267	132.006	9.8156	51.2892	211.265	74.4556	173.013	272.727	57.796	4.29755	22.4559	92.4977	32.5988	75.7498	119.408	2284	18	3579829	3645885	lrch3	protein_coding	leucine-rich repeats and calponin homology (CH) domain containing 3		protein binding	cytosol	1.74242	0.0663543	0.634765
jarid2a	ENSDARG00000060925	9	16	452	526	229	15	740	7.47204	17.45	429.31	358.469	213.129	16.962	755.872	1.72425	4.02676	99.0676	82.7203	49.1817	3.91416	174.425	4333.5	16	25407021	25500729	jarid2a	protein_coding	jumonji, AT rich interactive domain 2a	chromatin remodeling; histone demethylation; histone H3-K4 demethylation, trimethyl-H3-K4-specific	DNA binding; histone demethylase activity	nucleus; histone methyltransferase complex	1.8091	0.0664159	0.635027
ugt1b5	ENSDARG00000089507	168	443	112	98	43	82	61	139.478	483.146	106.378	66.7869	40.0199	92.7257	62.3084	73.1977	253.553	55.8266	35.0495	21.0023	48.6621	32.6992	1905.5	11	30303785	30330015	ugt1b5	protein_coding	UDP glucuronosyltransferase 1 family, polypeptide B5		transferase activity, transferring hexosyl groups; transferase activity; transferase activity, transferring glycosyl groups; glucuronosyltransferase activity	membrane; integral component of membrane	-1.51417	0.066569	0.635424
CU928129.1	ENSDARG00000083389	0	64	32	0	0	0	3	0	69.7998	30.3936	0	0	0	3.06435	0	524.811	228.523	0	0	0	23.0402	133	5	69183390	69183522	CU928129.1	snoRNA					-2.38446	0.06658	0.635424
p4ha2	ENSDARG00000010085	1236	451	644	2716	538	2413	1460	1026.16	491.871	611.671	1850.95	500.714	2728.62	1491.32	582.88	279.393	347.442	1051.38	284.416	1549.91	847.098	1760.5	21	43097798	43131752	p4ha2	protein_coding	procollagen-proline, 2-oxoglutarate 4-dioxygenase (proline 4-hydroxylase), alpha polypeptide 2	oxidation-reduction process; peptidyl-proline hydroxylation to 4-hydroxy-L-proline	protein binding; oxidoreductase activity; oxidoreductase activity, acting on single donors with incorporation of molecular oxygen, incorporation of two atoms of oxygen; iron ion binding; oxidoreductase activity, acting on paired donors, with incorporation or reduction of molecular oxygen; L-ascorbic acid binding; procollagen-proline 4-dioxygenase activity; dioxygenase activity	endoplasmic reticulum	1.43404	0.0666606	0.635424
gstm.2	ENSDARG00000029473	3	6	146	44	259	102	1	2.49068	6.54373	138.671	29.986	241.05	115.342	1.02145	1.61001	4.22995	89.6385	19.3833	155.818	74.5583	0.660277	1547	8	25299069	25301802	gstm.2	protein_coding	glutathione S-transferase mu tandem duplicate 2	glutathione metabolic process	protein binding; glutathione transferase activity		2.06672	0.0666019	0.635424
ace	ENSDARG00000079166	2	172	349	3	513	5	128	1.66045	187.587	331.48	2.0445	477.446	5.65401	130.745	0.389778	44.0345	77.8122	0.479929	112.077	1.32723	30.6914	4260	12	5530247	5582060	ace	protein_coding	angiotensin I converting enzyme (peptidyl-dipeptidase A) 1	proteolysis	metallopeptidase activity; peptidyl-dipeptidase activity; hydrolase activity; metal ion binding; peptidase activity; carboxypeptidase activity; dipeptidyl-peptidase activity; exopeptidase activity	membrane; integral component of membrane; plasma membrane; extracellular space	-1.83673	0.0666622	0.635424
slc18a3b	ENSDARG00000107527	955	434	33	1237	3	4	6	792.867	473.33	31.3434	843.014	2.79208	4.5232	6.12869	611.78	365.224	24.1847	650.474	2.15439	3.49013	4.72893	1296	12	48958913	48960308	slc18a3b	protein_coding	solute carrier family 18 member 3b	transmembrane transport		integral component of membrane; membrane; integral component of plasma membrane	-1.8406	0.0666388	0.635424
pdia8	ENSDARG00000033599	2186	3926	1393	1994	1361	458	1637	1814.88	4281.78	1323.07	1358.91	1266.68	517.907	1672.11	788.734	1860.84	574.998	590.573	550.489	225.079	726.689	2301	19	26714949	26730250	pdia8	protein_coding	protein disulfide isomerase family A, member 8	cell redox homeostasis; protein folding; response to endoplasmic reticulum stress	isomerase activity; protein disulfide isomerase activity	endoplasmic reticulum; cell surface	-1.41986	0.0666987	0.635447
kcnq2b	ENSDARG00000091130	602	284	86	369	364	18	103	499.797	309.737	81.6828	251.473	338.773	20.3544	105.209	136.147	84.3739	22.2508	68.5026	92.2835	5.54465	28.6596	3671	6	58406014	58499844	kcnq2b	protein_coding	potassium voltage-gated channel, KQT-like subfamily, member 2b	potassium ion transport; potassium ion transmembrane transport; ion transport; transmembrane transport	voltage-gated potassium channel activity; potassium channel activity; delayed rectifier potassium channel activity; ion channel activity; calmodulin binding	membrane; voltage-gated potassium channel complex; integral component of membrane; axon; neuronal cell body; dendrite membrane; neuronal cell body membrane	-1.6299	0.0667604	0.635709
vps13a	ENSDARG00000039225	384	453	691	1051	818	1425	575	318.807	494.052	656.312	716.256	761.308	1611.39	587.333	31.1822	48.3228	64.1932	70.0563	74.4629	157.609	57.4465	10224	8	51992344	52091696	vps13a	protein_coding	vacuolar protein sorting 13 homolog A	protein targeting to vacuole; autophagy; protein retention in Golgi apparatus		cell; extrinsic component of membrane	1.27312	0.0668237	0.635986
pkn3	ENSDARG00000079585	507	524	79	346	11	8	128	420.925	571.486	75.0342	235.799	10.2376	9.04641	130.745	132.221	179.515	23.5697	74.069	3.21584	2.84165	41.0697	3183.5	5	31830476	31857593	pkn3	protein_coding	protein kinase N3	signal transduction; protein phosphorylation; phosphorylation; intracellular signal transduction; peptidyl-serine phosphorylation	ATP binding; protein serine/threonine kinase activity; protein kinase activity; GTP-Rho binding; transferase activity; nucleotide binding; kinase activity		-1.88276	0.0668635	0.63604
si:ch211-241e1.5	ENSDARG00000008906	529	555	67	311	515	3	445	439.19	605.295	63.6366	211.946	479.308	3.3924	454.545	240.257	331.124	34.8121	115.944	262.203	1.8558	248.657	1828	2	935952	942319	si:ch211-241e1.5	protein_coding	si:ch211-241e1.5		nucleic acid binding	nucleus	-1.78363	0.0668994	0.636056
guca1a	ENSDARG00000010454	139	4	4	0	1	3	0	115.402	4.36249	3.7992	0	0.930695	3.3924	0	49.9574	1.88852	1.64468	0	0.402898	1.46857	0	2310	4	22343093	22350976	guca1a	protein_coding	guanylate cyclase activator 1A	positive regulation of guanylate cyclase activity	calcium ion binding; calcium sensitive guanylate cyclase activator activity; guanylate cyclase activator activity		-2.32853	0.0669593	0.636302
fndc3a	ENSDARG00000105503	931	104	849	1186	1465	1563	1808	772.941	113.425	806.38	808.258	1363.47	1767.44	1846.78	121.589	17.8425	126.849	127.145	214.483	278.031	290.511	6357	15	2987593	3078600	fndc3a	protein_coding	fibronectin type III domain containing 3A		protein binding	membrane; integral component of membrane	1.55521	0.0670455	0.636795
dars2	ENSDARG00000060861	324	292	131	24	309	103	20	268.994	318.462	124.424	16.356	287.585	116.473	20.429	96.6212	114.39	44.6925	5.87499	103.299	41.8364	7.33799	2784	2	34138376	34173489	dars2	protein_coding	aspartyl-tRNA synthetase 2, mitochondrial	tRNA aminoacylation for protein translation	ATP binding; nucleic acid binding; aminoacyl-tRNA ligase activity; nucleotide binding; ligase activity	cytoplasm	-1.80732	0.0671604	0.637562
ncapg2	ENSDARG00000060023	391	889	297	323	380	6	37	324.619	969.563	282.091	220.124	353.664	6.78481	37.7936	145.146	433.518	126.13	98.4235	158.133	3.03367	16.8986	2236.5	7	40205394	40227602	ncapg2	protein_coding	non-SMC condensin II complex, subunit G2			nucleus	-1.89819	0.0672421	0.637686
tmem121aa	ENSDARG00000061562	474	1300	940	37	483	953	183	393.528	1417.81	892.812	25.2155	449.525	1077.65	186.925	119.941	432.127	272.116	7.6853	137.009	328.453	56.972	3281	17	33501766	33552363	tmem121aa	protein_coding	transmembrane protein 121Aa			membrane; integral component of membrane	-1.57882	0.0672168	0.637686
vrk2	ENSDARG00000021547	250	299	102	104	0	0	40	207.557	326.096	96.8796	70.8759	0	0	40.858	295.665	464.524	138.005	100.963	0	0	58.2022	702	13	26780004	26799244	vrk2	protein_coding	VRK serine/threonine kinase 2	protein phosphorylation; peptidyl-serine phosphorylation	ATP binding; protein kinase activity; protein serine/threonine kinase activity	membrane; integral component of membrane; cytoplasm; nucleus	-2.18128	0.06731	0.638005
helz	ENSDARG00000030560	152	166	70	879	84	392	371	126.194	181.043	66.486	599.038	78.1783	443.274	378.958	21.4616	30.7897	11.3071	101.877	13.2956	75.3867	64.4486	5880	3	60957512	61034549	helz	protein_coding	helicase with zinc finger	regulation of transcription, DNA-templated	DNA binding; metal ion binding; DNA-binding transcription factor activity		1.56434	0.0674686	0.638858
ebpl	ENSDARG00000036636	41	0	166	105	222	160	151	34.0393	0	157.667	71.5574	206.614	180.928	154.239	35.2009	0	163.047	73.9994	213.665	187.103	159.502	967	1	46660213	46663997	ebpl	protein_coding	EBP like	sterol metabolic process	cholestenol delta-isomerase activity	integral component of membrane; membrane; endoplasmic reticulum	1.94474	0.0674489	0.638858
neflb	ENSDARG00000012426	779	610	443	555	463	11	29	646.747	665.279	420.761	378.232	430.912	12.4388	29.622	238.212	245.038	154.977	139.312	158.715	4.58151	10.9105	2715	8	6873853	6877390	neflb	protein_coding	neurofilament, light polypeptide b	axon development	structural molecule activity	intermediate filament; neurofilament	-1.84937	0.0675936	0.639072
pnisr	ENSDARG00000069855	786	363	1355	1912	1157	1314	996	652.558	395.896	1286.98	1303.03	1076.81	1485.87	1017.36	250.984	152.268	494.992	501.164	414.159	571.489	391.293	2600	16	32662469	32673028	pnisr	protein_coding	PNN-interacting serine/arginine-rich protein			nuclear speck; presynaptic active zone	1.26339	0.0675941	0.639072
adipor2	ENSDARG00000101849	1982	975	2732	5430	1341	3607	2959	1645.51	1063.36	2594.85	3700.54	1248.06	4078.8	3022.47	387.955	250.703	611.777	872.46	294.25	961.641	712.594	4241.5	4	8670662	8711031	adipor2	protein_coding	adiponectin receptor 2	adiponectin-activated signaling pathway	signaling receptor activity	integral component of membrane; membrane; plasma membrane	1.33219	0.0675269	0.639072
hdac8	ENSDARG00000003021	1200	1804	1602	736	1269	475	733	996.272	1967.48	1521.58	501.583	1181.05	537.131	748.722	1760.2	3476.12	2688.3	886.19	2086.66	948.994	1322.83	566	7	51656099	51710015	hdac8	protein_coding	histone deacetylase 8	histone deacetylation; chromatin organization; histone H3 deacetylation	histone deacetylase activity; hydrolase activity; metal ion binding; NAD-dependent histone deacetylase activity (H3-K14 specific)	nucleus	-1.28914	0.0676614	0.639383
wnt6b	ENSDARG00000073935	0	6	4	130	36	5	76	0	6.54373	3.7992	88.5949	33.505	5.65401	77.6301	0	4.43793	2.5766	60.0847	22.723	3.83452	52.6484	1474.5	9	11281969	11341315	wnt6b	protein_coding	wingless-type MMTV integration site family, member 6b	multicellular organism development; Wnt signaling pathway; neuron differentiation; cell fate commitment	signaling receptor binding; frizzled binding	extracellular region; extracellular space; membrane; integral component of membrane	2.18298	0.0678493	0.640065
si:ch211-51a6.2	ENSDARG00000030967	108	16	10	1	12	4	14	89.6645	17.45	9.498	0.681499	11.1683	4.5232	14.3003	19.7848	3.85039	2.09576	0.150375	2.46433	0.998059	3.1554	4532	13	21779975	21822894	si:ch211-51a6.2	protein_coding	si:ch211-51a6.2	proteolysis; endocytosis; zymogen activation	serine-type endopeptidase activity; scavenger receptor activity; hydrolase activity; peptidase activity; serine-type peptidase activity	membrane; plasma membrane	-2.1076	0.0678358	0.640065
arntl2	ENSDARG00000041381	382	679	306	340	298	54	378	317.147	740.532	290.639	231.71	277.347	61.0633	386.108	104.859	244.845	96.0948	76.6109	91.7001	20.1895	127.66	3024.5	18	15569627	15610856	arntl2	protein_coding	aryl hydrocarbon receptor nuclear translocator-like 2	regulation of transcription, DNA-templated; response to light stimulus; photoperiodism; circadian rhythm	DNA-binding transcription factor activity; protein dimerization activity; protein binding	nucleus; cytoplasm; transcription factor complex	-1.53792	0.0678243	0.640065
gpsm1b	ENSDARG00000054874	925	45	248	1645	338	402	578	767.96	49.078	235.55	1121.07	314.575	454.582	590.397	403.764	25.8034	123.844	589.414	165.392	239.002	310.409	1902	5	71715703	71765780	gpsm1b	protein_coding	G protein signaling modulator 1b	regulation of catalytic activity	protein binding; GTPase regulator activity		1.48678	0.0678711	0.640065
prss16	ENSDARG00000076602	1019	2689	722	902	275	285	719	846.001	2932.68	685.756	614.712	255.941	322.278	734.422	666.668	2311.02	540.39	484.407	201.687	253.962	578.741	1269	15	43286785	43327911	prss16	protein_coding	serine protease 16	proteolysis	dipeptidyl-peptidase activity; serine-type peptidase activity		-1.51171	0.0679089	0.640098
si:ch211-106h4.9	ENSDARG00000075706	748	1592	357	2907	1301	3082	839	621.01	1736.27	339.079	1981.12	1210.83	3485.13	856.996	710.537	1986.58	387.962	2266.73	1385.39	3987.56	980.544	874	2	31599963	31664615	si:ch211-106h4.9	protein_coding	si:ch211-106h4.9	intracellular protein transport	actin binding; myosin binding; Rab GTPase binding; metal ion binding	cortical actin cytoskeleton	1.25282	0.06801	0.640726
ptpn4a	ENSDARG00000000631	511	8	562	801	669	389	670	424.246	8.72498	533.788	545.881	622.635	439.882	684.371	149.277	3.07001	187.821	192.076	219.083	154.779	240.806	2842	9	28939912	29029980	ptpn4a	protein_coding	protein tyrosine phosphatase non-receptor type 4a	protein dephosphorylation; dephosphorylation; peptidyl-tyrosine dephosphorylation	protein binding; phosphatase activity; protein tyrosine phosphatase activity; cytoskeletal protein binding; hydrolase activity; phosphoprotein phosphatase activity	cytoskeleton; cytoplasm	1.68738	0.0680583	0.640857
neurog1	ENSDARG00000056130	62	7	145	545	408	8	412	51.4741	7.63435	137.721	371.417	379.723	9.04641	420.837	36.952	5.48051	98.8665	266.631	272.594	6.49419	302.108	1393	14	26703331	26704829	neurog1	protein_coding	neurogenin 1	regulation of transcription, DNA-templated; neurogenesis; multicellular organism development; axon regeneration; nervous system development; neuromast development; cell differentiation; peripheral nervous system neuron development; habenula development; positive regulation of transcription by RNA polymerase II; forebrain neuron development; olfactory bulb development; axonal fasciculation; negative regulation of neurogenesis; olfactory placode development; posterior lateral line nerve development; peripheral nervous system development; dorsal spinal cord development; hindbrain morphogenesis; positive regulation of neuron differentiation; generation of neurons; anterior lateral line nerve development; positive regulation of DNA-binding transcription factor activity	protein dimerization activity; DNA binding; protein binding; chromatin binding; E-box binding	nucleus	1.56476	0.0683142	0.642291
lipt1	ENSDARG00000025233	291	239	240	210	224	10	525	241.596	260.659	227.952	143.115	208.476	11.308	536.261	184.989	199.586	174.542	109.583	159.629	8.65851	410.613	1306	1	45922699	45924004	lipt1	protein_coding	lipoyltransferase 1	cellular protein modification process; protein lipoylation		mitochondrion	-1.65623	0.0683092	0.642291
gmnn	ENSDARG00000035957	133	17	518	331	84	237	224	110.42	18.5406	491.996	225.576	78.1783	268	228.805	136.659	22.9463	608.906	279.178	96.7554	331.683	283.174	808	19	31541607	31592425	gmnn	protein_coding	geminin DNA replication inhibitor	regulation of DNA replication; negative regulation of cell cycle; negative regulation of DNA replication; Kupffer's vesicle development; cilium assembly; determination of heart left/right asymmetry; determination of pancreatic left/right asymmetry; determination of liver left/right asymmetry	protein binding		1.61617	0.0682637	0.642291
gnas	ENSDARG00000043094	786	685	488	696	400	69	245	652.558	747.076	463.502	474.323	372.278	78.0253	250.255	446.346	510.996	317.033	324.435	254.636	53.3689	171.173	1462	6	49811831	49873020	gnas	protein_coding	GNAS complex locus	G protein-coupled receptor signaling pathway; signal transduction; adenylate cyclase-modulating G protein-coupled receptor signaling pathway; adenylate cyclase-activating dopamine receptor signaling pathway	GTP binding; GTPase activity; G-protein beta/gamma-subunit complex binding; guanyl nucleotide binding; nucleotide binding; G protein-coupled receptor binding	heterotrimeric G-protein complex	-1.48686	0.0683744	0.642533
gnao1b	ENSDARG00000036058	4319	4113	3054	1993	3147	1276	1007	3585.75	4485.73	2900.69	1358.23	2928.9	1442.9	1028.6	2290.48	2865.36	1852.88	867.6	1870.9	921.688	657.042	1565.5	7	29133321	29144547	gnao1b	protein_coding	guanine nucleotide binding protein (G protein), alpha activating activity polypeptide O, b	G protein-coupled receptor signaling pathway; adenylate cyclase-modulating G protein-coupled receptor signaling pathway; signal transduction	GTPase activity; G protein-coupled receptor binding; guanyl nucleotide binding; G-protein beta/gamma-subunit complex binding; G protein-coupled serotonin receptor binding; GTP binding; metal ion binding; nucleotide binding	heterotrimeric G-protein complex	-1.34444	0.0685783	0.642827
tyw3	ENSDARG00000038222	213	2	170	318	425	648	212	176.838	2.18124	161.466	216.717	395.545	732.759	216.547	118.843	1.46589	108.512	145.643	265.823	492.446	145.529	1488	2	11119315	11126221	tyw3	protein_coding	tRNA-yW synthesizing protein 3 homolog (S. cerevisiae)	methylation; tRNA methylation; tRNA processing; wybutosine biosynthetic process	transferase activity; methyltransferase activity; tRNA methyltransferase activity	cytoplasm	1.88213	0.0685297	0.642827
si:ch73-299h12.1	ENSDARG00000102321	374	224	160	279	123	10	25	310.505	244.299	151.968	190.138	114.475	11.308	25.5362	300.295	236.266	146.971	183.886	110.711	10.9362	24.6965	1034	21	2246339	2248239	si:ch73-299h12.1	protein_coding	si:ch73-299h12.1		nucleic acid binding	nucleus	-1.74464	0.0685546	0.642827
arl3l2	ENSDARG00000015404	24	22	125	83	360	289	12	19.9254	23.9937	118.725	56.5644	335.05	326.802	12.2574	24.6602	29.6952	146.937	70.0055	414.666	404.457	15.17	808	14	909769	917065	arl3l2	protein_coding	ADP ribosylation factor like GTPase 3, like 2	cilium assembly; regulation of axon extension involved in axon guidance; optomotor response	GTP binding; nucleotide binding	cytoplasm; microtubule cytoskeleton	1.87935	0.0684865	0.642827
slc2a2	ENSDARG00000056196	3	4	583	6	20	523	104	2.49068	4.36249	553.733	4.08899	18.6139	591.409	106.231	1.37569	2.40955	305.846	2.25849	10.2811	326.655	58.6748	1810.5	2	25816843	25837986	slc2a2	protein_coding	solute carrier family 2 member 2	transmembrane transport; liver development; brain development; hexose transmembrane transport; glucose import; glucose transmembrane transport	transmembrane transporter activity; transporter activity; D-glucose transmembrane transporter activity	integral component of membrane; membrane	1.89048	0.0684564	0.642827
bloc1s6	ENSDARG00000042933	1937	2942	2242	1463	2044	542	1038	1608.15	3208.61	2129.45	997.033	1902.34	612.894	1060.26	1848.45	3688.06	2447.65	1146.02	2186.6	704.476	1218.69	870	18	5506025	5509616	bloc1s6	protein_coding	biogenesis of lysosomal organelles complex-1, subunit 6, pallidin			extrinsic component of membrane; transport vesicle; BLOC-1 complex	-1.34693	0.0687642	0.643745
si:dkey-238f9.1	ENSDARG00000079446	2001	1454	341	923	536	520	491	1661.28	1585.76	323.882	629.024	498.852	588.017	501.531	2080.51	1985.93	405.613	787.757	624.737	736.401	628.092	798.5	6	48618512	48689598	si:dkey-238f9.1	protein_coding	si:dkey-238f9.1	signal transduction	receptor ligand activity	extracellular space	-1.23589	0.0687469	0.643745
selenow2b	ENSDARG00000089936	37	2	196	74	187	65	450	30.7184	2.18124	186.161	50.4309	174.04	73.5021	459.652	31.3934	2.22917	190.251	51.539	177.864	75.1171	469.752	978.5	3	20103746	20106233	selenow2b	protein_coding	selenoprotein W, 2b	negative regulation of apoptotic process; positive regulation of filopodium assembly			1.74843	0.06878	0.643745
arhgap29a	ENSDARG00000026329	4	0	5	4	14	175	16	3.32091	0	4.749	2.726	13.0297	197.89	16.3432	0.929445	0	1.32914	0.762943	3.64672	55.3849	4.57408	3573	24	28448387	28557301	arhgap29a	protein_coding	Rho GTPase activating protein 29a	signal transduction; intracellular signal transduction; positive regulation of GTPase activity	metal ion binding; GTPase activator activity		2.17572	0.0690942	0.644519
ap3d1	ENSDARG00000071424	1210	550	580	3111	1061	2102	3534	1004.57	599.842	550.884	2120.14	987.467	2376.94	3609.8	262.634	156.821	144.022	554.286	258.161	621.423	943.739	3825	22	22172272	22231720	ap3d1	protein_coding	adaptor related protein complex 3 subunit delta 1	intracellular protein transport; vesicle-mediated transport; protein transport; anterograde synaptic vesicle transport; Golgi to vacuole transport; protein targeting to vacuole; neurotransmitter receptor transport, postsynaptic endosome to lysosome; synaptic vesicle budding from endosome; synaptic vesicle membrane organization		membrane coat; AP-3 adaptor complex; membrane; axon cytoplasm; endosome membrane; terminal bouton; presynaptic endosome	1.41747	0.0690005	0.644519
slitrk4	ENSDARG00000079781	852	417	296	210	94	203	23	707.353	454.789	281.141	143.115	87.4853	229.553	23.4933	203.731	130.988	80.9737	41.2197	25.1974	66.1154	6.76651	3472	14	18667247	18672561	slitrk4	protein_coding	SLIT and NTRK-like family, member 4	axonogenesis	protein binding	membrane; integral component of membrane	-1.51843	0.069076	0.644519
sulf2a	ENSDARG00000018423	972	784	251	590	50	179	12	806.981	855.048	238.4	402.084	46.5347	202.413	12.2574	1042.61	1104.71	308.01	519.489	60.1224	261.516	15.8364	774	11	24907469	24993225	sulf2a	protein_coding	sulfatase 2a	positive regulation of Wnt signaling pathway; positive regulation of vascular endothelial growth factor production; heparan sulfate proteoglycan metabolic process; glomerular basement membrane development; negative regulation of fibroblast growth factor receptor signaling pathway; cartilage development; kidney development; chondrocyte development; esophagus smooth muscle contraction; glial cell-derived neurotrophic factor receptor signaling pathway; embryonic skeletal system development; bone development; innervation	catalytic activity; sulfuric ester hydrolase activity; glycosaminoglycan binding; N-acetylglucosamine-6-sulfatase activity; calcium ion binding; hydrolase activity; metal ion binding; arylsulfatase activity	plasma membrane; endoplasmic reticulum; cell surface; Golgi apparatus; extracellular space; Golgi stack	-1.48155	0.069105	0.644519
SLCO3A1 (1 of many)	ENSDARG00000068296	318	433	84	245	144	10	24	264.012	472.239	79.7832	166.967	134.02	11.308	24.5148	50.0829	89.5835	15.1348	31.6736	25.4235	2.14512	4.65044	5271.5	7	52290812	52334840	SLCO3A1 (1 of many)	protein_coding	solute carrier organic anion transporter family member 3A1	transmembrane transport; ion transport; sodium-independent organic anion transport	protein binding; transporter activity; sodium-independent organic anion transmembrane transporter activity	membrane; integral component of membrane; integral component of plasma membrane; plasma membrane	-1.8034	0.0689396	0.644519
si:ch73-211l13.2	ENSDARG00000095974	354	310	383	1086	322	895	316	293.9	338.093	363.773	740.108	299.684	1012.07	322.778	84.9669	97.7429	105.167	213.966	86.6388	292.589	93.3154	3459	3	1132908	1146497	si:ch73-211l13.2	protein_coding	si:ch73-211l13.2				1.27404	0.0690194	0.644519
cacnb3a	ENSDARG00000001881	117	6	103	286	155	116	54	97.1366	6.54373	97.8294	194.909	144.258	131.173	55.1582	66.8064	4.5005	67.2829	134.05	99.2144	90.2152	37.9355	1454	23	14097508	14180307	cacnb3a	protein_coding	calcium channel, voltage-dependent, beta 3a	calcium ion transmembrane transport; chemical synaptic transmission; neuromuscular junction development; regulation of voltage-gated calcium channel activity	protein binding; voltage-gated calcium channel activity; high voltage-gated calcium channel activity	voltage-gated calcium channel complex	1.7235	0.0689383	0.644519
mybl2a	ENSDARG00000095241	542	2426	674	371	298	624	233	449.983	2645.85	640.165	252.836	277.347	705.62	237.998	185.867	1092.87	264.422	104.435	114.559	291.458	98.3055	2421	23	4348265	4357768	mybl2a	protein_coding	v-myb avian myeloblastosis viral oncogene homolog-like 2a	positive regulation of transcription, DNA-templated; mitotic cell cycle	DNA binding; protein dimerization activity	nucleus	-1.28527	0.0693187	0.645222
slc25a15b	ENSDARG00000062271	110	504	126	100	112	2	12	91.325	549.674	119.675	68.1499	104.238	2.2616	12.2574	39.6893	238.885	52.0099	29.6175	45.3011	0.982878	5.32698	2301	5	24156170	24163572	slc25a15b	protein_coding	solute carrier family 25 member 15b	mitochondrial L-ornithine transmembrane transport	L-ornithine transmembrane transporter activity	membrane; integral component of membrane	-1.96446	0.0693191	0.645222
si:dkey-238c7.16	ENSDARG00000069537	242	405	246	179	530	3	540	200.915	441.702	233.651	121.988	493.268	3.3924	551.582	256.596	564.115	298.405	155.796	629.972	4.33257	704.448	783	18	7479201	7481036	si:dkey-238c7.16	protein_coding	si:dkey-238c7.16				-1.76679	0.0692962	0.645222
ccdc14	ENSDARG00000098734	144	2	4	2	2	1	8	119.553	2.18124	3.7992	1.363	1.86139	1.1308	8.17159	41.2678	0.752932	1.31143	0.470486	0.642523	0.390335	2.82071	2897	6	9268857	9282080	ccdc14	protein_coding	coiled-coil domain containing 14				-2.13805	0.0692473	0.645222
nfat5b	ENSDARG00000102556	117	13	103	14	20	6	11	97.1366	14.1781	97.8294	9.54099	18.6139	6.78481	11.2359	30.5461	4.45852	30.764	3.00031	5.85343	2.13359	3.53331	3180	7	67325933	67421313	nfat5b	protein_coding	nuclear factor of activated T cells 5b	regulation of transcription, DNA-templated; transcription by RNA polymerase II; positive regulation of transcription by RNA polymerase II; cytokine production; calcineurin-NFAT signaling cascade	DNA binding; DNA-binding transcription factor activity; RNA polymerase II proximal promoter sequence-specific DNA binding; chromatin binding; transcription factor binding	cytosol; nucleus; transcription factor complex; nuclear transcription factor complex	-1.88034	0.0694343	0.645971
arl3a	ENSDARG00000056794	30	29	15	97	20	209	15	24.9068	31.628	14.247	66.1054	18.6139	236.337	15.3217	24.5629	31.1914	14.0503	65.1927	18.3569	233.074	15.1102	1014	13	11963789	11971161	arl3a	protein_coding	ADP ribosylation factor like GTPase 3a	cilium assembly	GTP binding; nucleotide binding	cytoplasm; microtubule cytoskeleton	1.70218	0.0695735	0.646621
rgs4	ENSDARG00000070047	19709	11824	9680	3715	12162	7225	4346	16362.9	12895.5	9194.06	2531.77	11319.1	8170.04	4439.22	8220.52	6478.53	4618.97	1271.93	5686.57	4104.52	2230.2	1990.5	6	35362225	35366944	rgs4	protein_coding	regulator of G protein signaling 4	G protein-coupled receptor signaling pathway; positive regulation of GTPase activity; locomotory behavior; endocrine pancreas development; axonogenesis	GTPase activator activity		-1.4016	0.0695454	0.646621
rasgef1bb	ENSDARG00000044251	7422	1762	4358	14124	2775	10954	5850	6161.94	1921.68	4139.23	9625.49	2582.68	12386.8	5975.48	2835.69	884.342	1904.84	4429.59	1188.53	5700.32	2749.87	2173	10	9159279	9184667	rasgef1bb	protein_coding	RasGEF domain family, member 1Bb	small GTPase mediated signal transduction	guanyl-nucleotide exchange factor activity; Ras guanyl-nucleotide exchange factor activity	intracellular	1.38927	0.0697758	0.648177
hadhaa	ENSDARG00000057128	934	319	1473	1766	663	2153	1064	775.432	347.908	1399.06	1203.53	617.051	2434.61	1086.82	281.157	126.145	507.272	436.377	223.731	882.746	394.062	2758	20	47953047	47984895	hadhaa	protein_coding	hydroxyacyl-CoA dehydrogenase trifunctional multienzyme complex subunit alpha a	oxidation-reduction process; fatty acid beta-oxidation; fatty acid metabolic process; response to bacterium	catalytic activity; oxidoreductase activity; 3-hydroxyacyl-CoA dehydrogenase activity; enoyl-CoA hydratase activity; long-chain-3-hydroxyacyl-CoA dehydrogenase activity	mitochondrion; mitochondrial fatty acid beta-oxidation multienzyme complex	1.39103	0.0698909	0.648753
ldb3b	ENSDARG00000099974	98	17	452	120	526	551	425	81.3622	18.5406	429.31	81.7799	489.545	623.071	434.116	87.2985	19.8933	460.633	87.7467	525.263	668.532	465.789	932	12	26023948	26064562	ldb3b	protein_coding	LIM domain binding 3b	actin cytoskeleton organization; heart development; muscle structure development	protein binding; actin binding; muscle alpha-actinin binding	cell-cell adherens junction; Z disc; stress fiber; filamentous actin	1.68535	0.0699075	0.648753
stambpl1	ENSDARG00000003085	987	424	330	151	151	196	688	819.434	462.424	313.434	102.906	140.535	221.637	702.757	311.572	175.827	119.176	39.1279	53.4353	84.2726	267.208	2630	12	17117405	17152139	stambpl1	protein_coding	STAM binding protein-like 1	protein K63-linked deubiquitination; protein deubiquitination	protein binding; thiol-dependent ubiquitin-specific protease activity; Lys63-specific deubiquitinase activity	membrane; endosome	-1.56537	0.0699676	0.648987
dus3l	ENSDARG00000099528	189	56	454	1183	539	90	600	156.913	61.0748	431.209	806.213	501.644	101.772	612.869	98.4088	38.3034	270.435	505.621	314.609	63.827	384.365	1594.5	19	420350	432083	dus3l	protein_coding	dihydrouridine synthase 3-like (S. cerevisiae)	oxidation-reduction process; tRNA processing; tRNA dihydrouridine synthesis	flavin adenine dinucleotide binding; catalytic activity; tRNA dihydrouridine synthase activity; metal ion binding; oxidoreductase activity		1.37761	0.0700166	0.649118
disc1	ENSDARG00000021895	89	4	21	312	160	39	21	73.8902	4.36249	19.9458	212.628	148.911	44.1012	21.4504	23.8317	1.40703	6.43309	68.5785	48.0281	14.2239	6.91838	3100.5	13	49057081	49144881	disc1	protein_coding	DISC1 scaffold protein	convergent extension involved in gastrulation; neural crest cell migration; embryonic cranial skeleton morphogenesis; nervous system development; brain development; eurydendroid cell differentiation; oligodendrocyte cell fate specification; multicellular organismal response to stress; glial cell differentiation; hypothalamus development; regulation of gastrulation; cartilage development involved in endochondral bone morphogenesis			1.8085	0.0701283	0.64983
mau2	ENSDARG00000042056	1874	96	554	3305	795	698	1308	1555.85	104.7	526.189	2252.35	739.902	789.299	1336.06	1027.3	69.1315	347.434	1487.19	488.546	521.162	882.176	1514.5	2	58887599	58902477	mau2	protein_coding	MAU2 sister chromatid cohesion factor	mitotic sister chromatid cohesion; maintenance of mitotic sister chromatid cohesion	protein binding; double-stranded DNA binding	chromatin; SMC loading complex; membrane; integral component of membrane	1.41411	0.0701978	0.650151
alg10	ENSDARG00000053917	87	10	118	141	305	181	184	72.2297	10.9062	112.076	96.0914	283.862	204.675	187.947	35.775	5.40179	55.5108	47.5935	140.595	101.374	93.089	2019	4	28374628	28380308	alg10	protein_coding	ALG10 alpha-1,2-mannosyltransferase	dolichol-linked oligosaccharide biosynthetic process	dolichyl-phosphate-glucose-glycolipid alpha-glucosyltransferase activity; transferase activity, transferring glycosyl groups; dolichyl pyrophosphate Glc2Man9GlcNAc2 alpha-1,2-glucosyltransferase activity	endoplasmic reticulum membrane; membrane; integral component of membrane	1.67394	0.0702674	0.650378
znf687a	ENSDARG00000102774	36	92	10	292	92	240	10	29.8882	100.337	9.498	198.998	85.6239	271.392	10.2145	7.17517	24.0877	2.28016	47.7728	20.5555	65.1524	2.45216	4165.5	16	21917673	21938044	znf687a	protein_coding	zinc finger protein 687a		nucleic acid binding; DNA binding; metal ion binding	nucleus	1.74922	0.0702922	0.650378
si:ch211-225g23.1	ENSDARG00000091271	3	13	169	172	0	131	13	2.49068	14.1781	160.516	117.218	0	148.135	13.2788	1.35806	7.73069	87.5225	63.9138	0	80.7715	7.24037	1834	21	6394929	6418099	si:ch211-225g23.1	protein_coding	si:ch211-225g23.1	kinetochore assembly	DNA binding; protein heterodimerization activity	kinetochore; nucleus; chromosome	1.97791	0.0703529	0.650616
AL929493.1	ENSDARG00000093575	21	59	25	8	1	0	6	17.4348	64.3467	23.745	5.45199	0.930695	0	6.12869	31.9904	118.067	43.5688	10.0037	1.7077	0	11.2453	545	25	9853189	9998269	AL929493.1	processed_transcript					-2.22309	0.0705126	0.650651
si:dkey-7i4.5	ENSDARG00000079010	5	1	1	105	106	0	3	4.15113	1.09062	0.9498	71.5574	98.6536	0	3.06435	4.36732	1.14742	0.999263	75.284	103.791	0	3.22393	950.5	15	846768	848968	si:dkey-7i4.5	protein_coding	si:dkey-7i4.5		nucleic acid binding		2.2134	0.0704727	0.650651
rhbg	ENSDARG00000009018	33	11	144	157	196	36	185	27.3975	11.9968	136.771	106.995	182.416	40.7088	188.968	6.96605	3.0503	34.7753	27.2045	46.3809	10.3506	48.0468	3933	16	29265796	29277164	rhbg	protein_coding	Rh family, B glycoprotein (gene/pseudogene)	ammonium transport; ammonia homeostasis; ammonium transmembrane transport	ammonium transmembrane transporter activity	membrane; integral component of membrane; integral component of plasma membrane; plasma membrane; cytoplasmic vesicle membrane; cytoplasmic vesicle; basolateral plasma membrane	1.53637	0.0705664	0.650651
tdo2a	ENSDARG00000071429	104	8	625	1	356	6	44	86.3436	8.72498	593.625	0.681499	331.327	6.78481	44.9438	92.9926	9.39685	639.338	0.733979	356.841	7.30728	48.4047	928.5	14	36738063	36750593	tdo2a	protein_coding	tryptophan 2,3-dioxygenase a	oxidation-reduction process; tryptophan catabolic process to kynurenine; tryptophan catabolic process; protein homotetramerization; tryptophan catabolic process to acetyl-CoA	heme binding; tryptophan 2,3-dioxygenase activity; metal ion binding; oxidoreductase activity; dioxygenase activity		-1.90664	0.0704855	0.650651
si:ch211-197h24.8	ENSDARG00000094881	225	353	636	202	645	4	698	186.801	384.99	604.073	137.663	600.298	4.5232	712.971	83.0596	171.183	268.596	61.2107	266.918	2.01121	317.017	2249	16	27593698	27602512	si:ch211-197h24.8	protein_coding	si:ch211-197h24.8				-1.72661	0.0705443	0.650651
ftr67	ENSDARG00000098820	1124	7	978	1928	1037	503	848	933.175	7.63435	928.904	1313.93	965.13	568.793	866.189	500.899	4.09788	498.607	705.277	518.052	305.31	464.943	1863	2	51065777	51087077	ftr67	protein_coding	finTRIM family, member 67		zinc ion binding		1.68388	0.0705453	0.650651
tead3a	ENSDARG00000074321	168	478	45	210	23	5	9	139.478	521.317	42.741	143.115	21.406	5.65401	9.19304	104.871	391.968	32.1361	107.605	16.0947	4.25113	6.91206	1330	23	5499307	5558256	tead3a	protein_coding	TEA domain family member 3 a	regulation of transcription, DNA-templated; hippo signaling; positive regulation of transcription by RNA polymerase II	DNA-binding transcription factor activity; DNA binding; sequence-specific DNA binding; transcription regulatory region DNA binding; RNA polymerase II transcription factor binding	nucleus; transcription factor complex	-1.86685	0.0706995	0.651497
wnt5a	ENSDARG00000104973	262	53	4	83	2	7	7	217.519	57.803	3.7992	56.5644	1.86139	7.91561	7.15014	117.198	31.1438	2.04698	30.4765	1.0029	4.26487	3.85245	1856	8	53670395	53680653	wnt5a	protein_coding	wingless-type MMTV integration site family, member 5a	multicellular organism development; Wnt signaling pathway; pronephros development; neuron differentiation; cell fate commitment	signaling receptor binding; frizzled binding	extracellular region; extracellular space	-1.79937	0.0707281	0.651497
dhrs11b	ENSDARG00000031299	177	1	292	293	361	470	674	146.95	1.09062	277.342	199.679	335.981	531.476	688.457	101.696	0.754756	191.932	138.186	232.513	367.804	476.441	1445	15	15403560	15408113	dhrs11b	protein_coding	dehydrogenase/reductase (SDR family) member 11b	oxidation-reduction process	oxidoreductase activity		1.87025	0.0708443	0.652244
htt	ENSDARG00000052866	545	200	738	1401	647	829	314	452.474	218.124	700.952	954.78	602.159	937.434	320.735	41.9734	20.2342	65.0234	88.5696	55.8589	86.9605	29.7528	10780	1	41293964	41374117	htt	protein_coding	huntingtin	central nervous system neuron development; embryonic viscerocranium morphogenesis; neuromast development; cartilage development; neural tube formation; olfactory placode development; regulation of cell-cell adhesion mediated by cadherin; cellular iron ion homeostasis; positive regulation of brain-derived neurotrophic factor receptor signaling pathway; anterior neural plate formation		nucleus; cytoplasm	1.33249	0.0709521	0.652914
stk25a	ENSDARG00000002210	2186	1053	1011	1012	651	392	865	1814.88	1148.43	960.248	689.677	605.882	443.274	883.553	2340.27	1480.88	1238.23	889.332	781.279	571.598	1139.33	775.5	6	27041594	27057702	stk25a	protein_coding	serine/threonine kinase 25a	protein phosphorylation; heart development; signal transduction by protein phosphorylation; activation of protein kinase activity; axis elongation	ATP binding; protein kinase activity; protein serine/threonine kinase activity	cytoplasm	-1.24289	0.070993	0.652967
nckap5l	ENSDARG00000079148	1175	23	675	1935	828	308	1479	975.517	25.0843	641.115	1318.7	770.615	348.287	1510.72	185.742	4.77614	122.071	251.085	146.728	66.3151	287.647	5252	23	24600494	24661950	nckap5l	protein_coding	NCK-associated protein 5-like	microtubule depolymerization; microtubule bundle formation; histone H4-K5 acetylation; histone H4-K8 acetylation; histone H4-K16 acetylation	histone acetyltransferase activity (H4-K16 specific); histone acetyltransferase activity (H4-K5 specific); histone acetyltransferase activity (H4-K8 specific)	microtubule plus-end; histone acetyltransferase complex; NSL complex	1.51429	0.0711592	0.653998
ascc3	ENSDARG00000086678	11	14	111	170	194	79	4	9.1325	15.2687	105.428	115.855	180.555	89.3333	4.0858	2.62014	4.38064	30.2475	33.2391	51.8017	25.63	1.17223	3485.5	16	1504280	1757521	ascc3	protein_coding	activating signal cointegrator 1 complex subunit 3	regulation of translation	ATP binding; nucleic acid binding; RNA binding	cytoplasmic stress granule	1.94048	0.0711754	0.653998
hdac5	ENSDARG00000075139	1046	49	157	1033	705	1318	712	868.417	53.4405	149.119	703.989	656.14	1490.4	727.272	249.187	15.3344	42.7887	202.005	188.275	427.66	208.686	3485	3	22905341	22976456	hdac5	protein_coding	histone deacetylase 5	histone deacetylation; chromatin organization; regulation of gene expression, epigenetic; histone H3 deacetylation	histone deacetylase activity; metal ion binding; hydrolase activity; NAD-dependent histone deacetylase activity (H3-K14 specific)	nucleus; cytoplasm; histone deacetylase complex	1.64363	0.0713645	0.655412
radx	ENSDARG00000010331	1	5	2	90	6	4	105	0.830227	5.45311	1.8996	61.3349	5.58417	4.5232	107.252	0.523472	3.43828	1.19773	38.6727	3.52091	2.85196	67.6243	1586	5	22836364	22842238	radx	protein_coding	RPA1 related single stranded DNA binding protein		single-stranded DNA binding		2.16304	0.0714517	0.65589
tacc3	ENSDARG00000005454	567	19	336	982	1085	911	96	470.739	20.7218	319.133	669.232	1009.8	1030.16	98.0591	234.14	10.3068	158.733	332.869	502.265	512.39	48.7735	2010.5	13	35880573	35892305	tacc3	protein_coding	transforming, acidic coiled-coil containing protein 3	mitotic spindle organization; microtubule cytoskeleton organization; cell population proliferation; cerebral cortex development		cytoplasm	1.7915	0.0715317	0.655977
si:ch211-147k10.5	ENSDARG00000029431	151	7	372	257	175	538	181	125.364	7.63435	353.326	175.145	162.872	608.371	184.882	124.927	7.60773	352.093	174.534	162.303	606.249	184.237	1003.5	25	30074947	30114384	si:ch211-147k10.5	protein_coding	si:ch211-147k10.5	TORC2 signaling		TORC2 complex	1.74589	0.0715262	0.655977
CR848667.1	ENSDARG00000097712	396	628	227	247	196	0	181	328.77	684.911	215.605	168.33	182.416	0	184.882	261.759	545.311	171.66	134.021	145.236	0	147.199	1256	16	16597539	16603815	CR848667.1	lincRNA					-1.9375	0.0716109	0.656381
th	ENSDARG00000030621	10043	4207	5377	4187	8468	1822	7013	8337.97	4588.25	5107.07	2853.44	7881.12	2060.32	7163.42	5672.09	3121.26	3474.2	1941.11	5361.31	1401.58	4873.08	1470	25	24055341	24074500	th	protein_coding	tyrosine hydroxylase	oxidation-reduction process; aromatic amino acid family metabolic process; catecholamine biosynthetic process; spinal cord motor neuron differentiation; dopamine biosynthetic process from tyrosine; dopamine biosynthetic process	monooxygenase activity; iron ion binding; tyrosine 3-monooxygenase activity; oxidoreductase activity, acting on paired donors, with incorporation or reduction of molecular oxygen, reduced pteridine as one donor, and incorporation of one atom of oxygen; metal ion binding	cytoplasm; axon; perikaryon	-1.18582	0.0716742	0.656638
htra4	ENSDARG00000005943	1	6	5	95	175	5	10	0.830227	6.54373	4.749	64.7424	162.872	5.65401	10.2145	0.615895	4.8544	3.523	48.0285	120.825	4.19437	7.57751	1348	5	26930062	26950374	htra4	protein_coding	HtrA serine peptidase 4	proteolysis	protein binding; serine-type endopeptidase activity; insulin-like growth factor binding	extracellular region	2.10633	0.0717841	0.65732
si:dkey-154b15.1	ENSDARG00000057010	51	5	31	51	173	177	246	42.3416	5.45311	29.4438	34.7565	161.01	200.152	251.276	29.5681	3.80804	20.5613	24.2713	112.437	139.771	175.472	1432	19	24750466	24758109	si:dkey-154b15.1	protein_coding	si:dkey-154b15.1				1.80901	0.072174	0.65749
prr5a	ENSDARG00000075977	407	111	26	134	27	31	29	337.902	121.059	24.6948	91.3209	25.1288	35.0548	29.622	229.631	82.2691	16.7821	62.0597	17.077	23.8225	20.1305	1471.5	25	21075227	21092222	prr5a	protein_coding	proline rich 5a (renal)	TORC2 signaling		TORC2 complex	-1.5203	0.0723172	0.65749
gfral	ENSDARG00000089709	195	2	19	163	637	628	26	161.894	2.18124	18.0462	111.084	592.852	710.143	26.5577	131.728	1.77481	14.6836	90.386	482.386	577.822	21.6092	1229	13	1990970	2010259	gfral	protein_coding	GDNF family receptor alpha like	nervous system development	signaling receptor activity	membrane; integral component of membrane; receptor complex; external side of plasma membrane	2.00202	0.0721169	0.65749
mxra8a	ENSDARG00000062222	87	4	53	150	98	172	101	72.2297	4.36249	50.3394	102.225	91.2081	194.498	103.166	20.0415	1.21046	13.9676	28.3643	25.3075	53.9672	28.6255	3604	11	24429923	24458786	mxra8a	protein_coding	matrix-remodelling associated 8a	cell adhesion		membrane; integral component of membrane	1.79231	0.0723015	0.65749
mettl5	ENSDARG00000068893	607	690	632	339	456	196	509	503.948	752.529	600.274	231.028	424.397	221.637	519.917	572.018	854.176	681.355	262.234	481.722	251.574	590.145	881	9	48123002	48135809	mettl5	protein_coding	methyltransferase like 5	methylation	nucleic acid binding; methyltransferase activity		-1.27983	0.0723386	0.65749
ip6k2b	ENSDARG00000019613	6752	1597	5824	12309	8366	8367	5577	5605.69	1741.72	5531.63	8388.57	7786.19	9461.41	5696.62	6291.46	1954.8	6208.34	9414.78	8738.71	10618.9	6393.51	891	6	40089743	40162742	ip6k2b	protein_coding	inositol hexakisphosphate kinase 2b	inositol phosphate biosynthetic process; phosphorylation	kinase activity; transferase activity		1.30233	0.0722649	0.65749
arhgef6	ENSDARG00000006683	305	1062	135	268	414	14	69	253.219	1158.24	128.223	182.642	385.308	15.8312	70.48	75.9734	347.507	38.4707	54.798	115.604	4.74984	21.1461	3333	14	31799787	31856819	arhgef6	protein_coding	Rac/Cdc42 guanine nucleotide exchange factor (GEF) 6	regulation of Rho protein signal transduction	protein binding; Rho guanyl-nucleotide exchange factor activity		-1.7894	0.0723094	0.65749
gli2a	ENSDARG00000025641	230	336	176	712	166	1150	74	190.952	366.449	167.165	485.227	154.495	1300.42	75.5872	31.034	59.5562	27.168	78.8603	25.1089	211.348	12.2846	6153	9	37141836	37297485	gli2a	protein_coding	GLI family zinc finger 2a	muscle organ development; pronephros development; motor neuron axon guidance; axon guidance; endocrine pancreas development; nervous system development; dorsal/ventral pattern formation; brain development; smoothened signaling pathway; blood circulation; glomerulus development; regulation of neurogenesis; somitogenesis; odontogenesis; retinal ganglion cell axon guidance; striated muscle cell development; central nervous system neuron differentiation; floor plate formation; muscle cell fate specification; pituitary gland development; adenohypophysis development; somatic motor neuron differentiation; neural tube patterning; optic nerve formation; embryonic digestive tract morphogenesis; post-embryonic foregut morphogenesis; adenohypophysis morphogenesis; 3'-UTR-mediated mRNA stabilization	nucleic acid binding; sequence-specific DNA binding	nucleus; non-motile cilium	1.34751	0.0718925	0.65749
mrrf	ENSDARG00000034174	939	1649	493	690	1661	265	1291	779.583	1798.44	468.251	470.234	1545.88	299.662	1318.69	539.131	1243.73	323.825	325.197	1069.08	207.235	911.957	1446	10	9305050	9346360	mrrf	protein_coding	mitochondrial ribosome recycling factor	translation	ribosomal large subunit binding	mitochondrion	-1.32583	0.0723891	0.65749
hspb8	ENSDARG00000058365	748	120	741	1229	654	1404	302	621.01	130.875	703.802	837.562	608.674	1587.64	308.478	201.235	42.4092	228.063	271.407	197.237	514.467	99.9603	3086	5	15819651	15840485	hspb8	protein_coding	heat shock protein b8				1.49786	0.0720099	0.65749
nudt2	ENSDARG00000058728	418	0	1382	1222	1851	615	789	347.035	0	1312.62	832.792	1722.72	695.443	805.923	261.716	0	989.912	628.048	1299.18	524.467	607.785	1326	21	11834880	11840092	nudt2	protein_coding	nudix (nucleoside diphosphate linked moiety X)-type motif 2		hydrolase activity; bis(5'-nucleosyl)-tetraphosphatase activity		1.88647	0.0721556	0.65749
KANK1	ENSDARG00000060102	61	23	340	235	26	257	389	50.6438	25.0843	322.932	160.152	24.1981	290.616	397.344	8.48448	4.20243	54.1015	26.8307	4.05396	48.6875	66.5679	5969	5	44846280	44942760	KANK1	protein_coding	KN motif and ankyrin repeat domains 1	negative regulation of actin filament polymerization	protein binding	cytoplasm	1.76189	0.0724031	0.65749
rif1	ENSDARG00000062650	589	748	342	480	710	45	176	489.004	815.785	324.832	327.12	660.793	50.886	179.775	64.9666	108.381	43.1555	43.4595	87.7897	6.76047	23.884	7527	9	22780901	22802172	rif1	protein_coding	replication timing regulatory factor 1	telomere maintenance		nucleus	-1.60177	0.0723953	0.65749
NAV1 (1 of many)	ENSDARG00000078011	334	16	106	448	101	807	116	277.296	17.45	100.679	305.312	94.0002	912.556	118.488	62.3697	3.92487	22.6448	68.6711	21.1426	205.253	26.6505	4446	23	5977965	6067036	NAV1 (1 of many)	protein_coding	neuron navigator 1	neurogenesis; nervous system development			1.71871	0.0723708	0.65749
CU467861.4	ENSDARG00000092337	292	669	319	249	395	54	657	242.426	729.626	302.986	169.693	367.624	61.0633	671.092	320.67	965.114	400.775	224.462	486.276	80.7715	887.688	756	8	16609666	16613493	CU467861.4	processed_transcript					-1.51551	0.0723051	0.65749
BX511128.1	ENSDARG00000101219	0	0	22	17	15	41	9	0	0	20.8956	11.5855	13.9604	46.3628	9.19304	0	0	50.2298	27.8497	33.5587	111.449	22.0987	416	7	44671925	44680779	BX511128.1	antisense					2.20442	0.0719926	0.65749
alox5a	ENSDARG00000057273	5	6	3	536	9	2	8	4.15113	6.54373	2.8494	365.284	8.37625	2.2616	8.17159	3.28413	5.177	2.25427	288.99	6.62678	1.78924	6.46487	1264	13	18128275	18174864	alox5a	protein_coding	arachidonate 5-lipoxygenase a	oxidation-reduction process; arachidonic acid metabolic process	metal ion binding; protein binding; oxidoreductase activity, acting on single donors with incorporation of molecular oxygen, incorporation of two atoms of oxygen; iron ion binding; oxidoreductase activity; dioxygenase activity; arachidonate 5-lipoxygenase activity; leukotriene-C4 synthase activity; arachidonic acid monooxygenase activity		2.02064	0.0722665	0.65749
rhbdl2	ENSDARG00000069833	15	306	44	45	3	4	4	12.4534	333.73	41.7912	30.6675	2.79208	4.5232	4.0858	5.6995	152.737	19.1264	14.0355	1.27784	2.07012	1.86993	2185	16	33142734	33154518	rhbdl2	protein_coding	rhomboid, veinlet-like 2 (Drosophila)	proteolysis	serine-type endopeptidase activity	integral component of membrane; membrane	-1.98023	0.0726579	0.657549
dnajc3a	ENSDARG00000041110	1767	705	1167	2825	1907	4469	3147	1467.01	768.889	1108.42	1925.23	1774.83	5053.55	3214.5	1131.95	593.278	855.26	1485.52	1369.47	3899.34	2480.32	1296	9	29484043	29497916	dnajc3a	protein_coding	DnaJ (Hsp40) homolog, subfamily C, member 3a	protein folding in endoplasmic reticulum	protein binding; chaperone binding; misfolded protein binding	endoplasmic reticulum	1.37881	0.072907	0.657549
neto1l	ENSDARG00000071596	291	763	436	385	146	32	38	241.596	832.145	414.113	262.377	135.881	36.1856	38.8151	75.9378	261.557	130.163	82.4696	42.7099	11.3738	12.2002	3181.5	24	15897717	16136685	neto1l	protein_coding	neuropilin (NRP) and tolloid (TLL)-like 1, like	regulation of neuronal synaptic plasticity	protein binding	membrane; integral component of membrane	-1.69909	0.072716	0.657549
2002-03-01	ENSDARG00000009218	146	321	147	151	93	6	48	121.213	350.09	139.621	102.906	86.5546	6.78481	49.0295	58.6421	169.371	67.5475	49.7854	41.8745	3.28244	23.7201	2067	14	23679049	23684814	2002-03-01	protein_coding	methionyl-tRNA synthetase 2, mitochondrial	tRNA aminoacylation for protein translation; methionyl-tRNA aminoacylation; translation	ATP binding; aminoacyl-tRNA ligase activity; nucleotide binding; methionine-tRNA ligase activity; ligase activity	mitochondrion	-1.78165	0.0731865	0.657549
pde5ab	ENSDARG00000051915	2	7	56	90	524	17	5	1.66045	7.63435	53.1888	61.3349	487.684	19.2236	5.10724	0.635459	2.92168	20.3555	23.473	186.638	7.35691	1.95455	2613	7	57539146	57619470	pde5ab	protein_coding	phosphodiesterase 5A, cGMP-specific, b	signal transduction	protein binding; 3',5'-cyclic-nucleotide phosphodiesterase activity; phosphoric diester hydrolase activity; hydrolase activity; metal ion binding; 3',5'-cyclic-GMP phosphodiesterase activity		2.00795	0.0731692	0.657549
BX323586.3	ENSDARG00000097855	250	18	59	33	71	7	26	207.557	19.6312	56.0382	22.4895	66.0793	7.91561	26.5577	77.8825	7.3663	21.0275	8.43883	24.7952	2.97021	9.96536	2665	9	40927277	40935934	BX323586.3	protein_coding	Small membrane A-kinase anchor protein		protein kinase A regulatory subunit binding	membrane; plasma membrane	-1.74947	0.0725375	0.657549
igsf9b	ENSDARG00000010408	157	25	9	220	89	274	94	130.346	27.2656	8.5482	149.93	82.8318	309.839	96.0162	22.6295	4.7336	1.48406	26.0295	14.3805	53.7916	16.6695	5760	8	4856440	4892913	igsf9b	protein_coding	immunoglobulin superfamily, member 9b		protein binding		1.64368	0.0725034	0.657549
efcc1	ENSDARG00000077826	55	172	180	387	236	312	203	45.6625	187.587	170.964	263.74	219.644	352.81	207.354	27.3346	112.294	102.343	157.881	131.484	211.2	124.127	1670.5	11	26619133	26666627	efcc1	protein_coding	EF-hand and coiled-coil domain containing 1		calcium ion binding	cytosol	1.42537	0.0730272	0.657549
ccdc85al	ENSDARG00000005343	1411	366	72	675	664	37	106	1171.45	399.168	68.3856	460.012	617.981	41.8396	108.274	431.951	147.186	25.2159	169.621	227.869	15.4276	39.9239	2712	6	6736925	6775821	ccdc85al	protein_coding	coiled-coil domain containing 85A, like				-1.56658	0.0729655	0.657549
pdss1	ENSDARG00000017910	162	0	792	837	708	824	25	134.497	0	752.242	570.415	658.932	931.78	25.5362	82.7672	0	462.918	351.024	405.496	573.403	15.7146	1625	24	6015299	6024466	pdss1	protein_coding	prenyl (decaprenyl) diphosphate synthase, subunit 1	isoprenoid biosynthetic process	transferase activity		2.00076	0.0725782	0.657549
zgc:101851	ENSDARG00000037199	306	706	374	253	225	72	469	254.049	769.979	355.225	172.419	209.406	81.4177	479.06	307.566	932.178	430.055	208.74	253.519	98.5686	579.975	826	9	900392	904227	zgc:101851	protein_coding	zgc:101851				-1.50651	0.0730761	0.657549
klhl20	ENSDARG00000038801	1188	58	551	1727	716	814	724	986.31	63.2561	523.34	1176.95	666.377	920.472	739.529	377.969	24.2407	200.552	451.025	255.366	352.739	283.399	2609.5	2	34112100	34126879	klhl20	protein_coding	kelch-like family member 20		protein binding		1.50286	0.072985	0.657549
gmeb1	ENSDARG00000062060	686	7	439	1115	310	690	823	569.536	7.63435	416.962	759.872	288.515	780.253	840.652	286.631	3.84215	209.845	382.421	145.201	392.679	423.076	1987	19	16064439	16089187	gmeb1	protein_coding	glucocorticoid modulatory element binding protein 1	positive regulation of nucleic acid-templated transcription; regulation of transcription by RNA polymerase II	RNA polymerase II proximal promoter sequence-specific DNA binding; transcription coactivator activity; DNA binding	nucleus	1.75244	0.0728063	0.657549
rab8b	ENSDARG00000068628	1275	63	655	1651	1050	1786	512	1058.54	68.7092	622.119	1125.16	977.229	2019.61	522.982	334.769	21.7297	196.749	355.837	309.054	638.713	165.396	3162	7	29301497	29310861	rab8b	protein_coding	RAB8B, member RAS oncogene family	intracellular protein transport; Rab protein signal transduction; regulation of exocytosis; protein localization to plasma membrane; cellular response to insulin stimulus; protein secretion; regulation of canonical Wnt signaling pathway; vesicle docking involved in exocytosis; Golgi vesicle fusion to target membrane	GTP binding; GTPase activity	synaptic vesicle; plasma membrane; endosome; trans-Golgi network transport vesicle	1.61546	0.0730216	0.657549
aftphb	ENSDARG00000071347	222	51	134	79	145	8	35	184.31	55.6217	127.273	53.8384	134.951	9.04641	35.7507	215.316	64.9787	148.684	62.8954	157.653	10.5682	41.7648	856	17	24569988	24587686	aftphb	protein_coding	aftiphilin b	cilium movement; intracellular transport	clathrin binding	cytoplasm; trans-Golgi network membrane; AP-1 adaptor complex	-1.66636	0.0731261	0.657549
mtus1a	ENSDARG00000071562	641	8	442	1065	396	505	314	532.175	8.72498	419.812	725.797	368.555	571.055	320.735	278.918	4.57284	220.027	380.397	193.163	299.295	168.1	1908	14	30285613	30357641	mtus1a	protein_coding	microtubule associated tumor suppressor 1a				1.68719	0.0724569	0.657549
elk1	ENSDARG00000078066	166	1	83	425	386	33	129	137.818	1.09062	78.8334	289.637	359.248	37.3164	131.767	174.453	1.38053	99.7891	366.629	454.744	47.236	166.794	790	8	8712446	8744898	elk1	protein_coding	ETS transcription factor ELK1	regulation of transcription, DNA-templated; regulation of transcription by RNA polymerase II; cell differentiation	DNA-binding transcription factor activity; sequence-specific DNA binding; DNA binding; DNA-binding transcription factor activity, RNA polymerase II-specific	nucleus	1.749	0.0726829	0.657549
cnsta	ENSDARG00000086283	88	29	150	424	103	92	68	73.06	31.628	142.47	288.956	95.8615	104.034	69.4585	28.428	12.3066	55.4358	112.434	37.3002	40.48	27.0267	2570	17	12075805	12135470	cnsta	protein_coding	consortin, connexin sorting protein a	positive regulation of Golgi to plasma membrane protein transport	connexin binding	trans-Golgi network; membrane; integral component of membrane; plasma membrane; transport vesicle	1.47974	0.0731544	0.657549
tspan37	ENSDARG00000095090	110	322	82	64	100	2	372	91.325	351.18	77.8836	43.6159	93.0695	2.2616	379.979	66.6606	256.336	56.8493	31.8365	67.9339	1.6508	277.357	1370	2	37136662	37140423	tspan37	protein_coding	tetraspanin 37			integral component of membrane; membrane; integral component of plasma membrane	-1.83638	0.0730886	0.657549
si:ch211-154c21.1	ENSDARG00000100772	291	219	137	166	70	2	339	241.596	238.846	130.123	113.129	65.1486	2.2616	346.271	417.264	412.515	224.737	195.387	112.519	3.90605	598.05	579	14	48580369	48588422	si:ch211-154c21.1	protein_coding	si:ch211-154c21.1				-1.81646	0.0730188	0.657549
purbb	ENSDARG00000103546	215	10	53	481	116	81	215	178.499	10.9062	50.3394	327.801	107.961	91.5949	219.612	101.247	6.18617	28.5533	185.934	61.2369	51.954	124.567	1763	10	44979533	44981295	purbb	protein_coding	purine-rich element binding protein Bb	cell population proliferation; negative regulation of transcription, DNA-templated; cell differentiation; negative regulation of transcription by RNA polymerase II	DNA binding; DNA-binding transcription factor activity; RNA polymerase II regulatory region sequence-specific DNA binding; sequence-specific DNA binding; DNA-binding transcription repressor activity, RNA polymerase II-specific; double-stranded DNA binding; purine-rich negative regulatory element binding	nucleus	1.56419	0.0730003	0.657549
actr8	ENSDARG00000103610	936	3	301	1536	640	705	446	777.092	3.27187	285.89	1046.78	595.645	797.215	455.566	579.271	2.43896	213.112	780.308	444.014	594.271	339.595	1341.5	8	53517998	53535303	actr8	protein_coding	actin related protein 8	chromatin remodeling; DNA repair; cellular response to DNA damage stimulus; DNA recombination	ATP binding; nucleotide binding	Ino80 complex; nucleus; chromosome	1.78888	0.0727332	0.657549
pax4	ENSDARG00000021336	1	3	1236	1	1	1	2	0.830227	3.27187	1173.95	0.681499	0.930695	1.1308	2.0429	0.674433	2.65789	953.658	0.553614	0.756048	0.918604	1.65954	1231	4	19700308	19704628	pax4	protein_coding	paired box 4	regulation of transcription, DNA-templated; multicellular organism development; endocrine pancreas development; pancreas regeneration; glucose homeostasis	DNA binding; sequence-specific DNA binding	nucleus	-1.87347	0.0732675	0.657958
her4.3	ENSDARG00000070770	27	197	88	25	17	15	5	22.4161	214.853	83.5824	17.0375	15.8218	16.962	5.10724	12.5721	120.501	46.8774	9.55551	8.8737	9.51319	2.86441	1783	23	21459263	21461140	her4.3	protein_coding	hairy-related 4, tandem duplicate 3	regulation of transcription, DNA-templated; negative regulation of transcription by RNA polymerase II; cell differentiation; peripheral nervous system neuron axonogenesis; anterior/posterior pattern specification; regulation of neurogenesis	DNA binding; protein dimerization activity; RNA polymerase II regulatory region sequence-specific DNA binding; DNA-binding transcription repressor activity, RNA polymerase II-specific	nucleus	-1.8267	0.0733099	0.658022
si:dkey-262k9.2	ENSDARG00000098024	80	18	302	3	165	12	108	66.4182	19.6312	286.84	2.0445	153.565	13.5696	110.316	82.7125	24.4473	357.21	2.54607	191.239	16.8986	137.38	803	15	36445350	36502227	si:dkey-262k9.2	protein_coding	si:dkey-262k9.2			membrane; integral component of membrane	-1.75841	0.0733936	0.658456
panx3	ENSDARG00000004627	164	14	10	2	2	6	12	136.157	15.2687	9.498	1.363	1.86139	6.78481	12.2574	43.9855	4.93255	3.06832	0.440316	0.601321	2.19183	3.95974	3095.5	10	30997238	31016806	panx3	protein_coding	pannexin 3	cation transport; positive regulation of interleukin-1 secretion; ion transport; transmembrane transport; cranial skeletal system development; cell-cell signaling; ossification	channel activity; wide pore channel activity	membrane; integral component of membrane; plasma membrane; cell junction; gap junction	-2.07693	0.0737648	0.65952
rcbtb2	ENSDARG00000090687	511	138	231	1232	401	516	634	424.246	150.506	219.404	839.607	373.209	583.493	647.599	85.4129	30.3012	44.1723	169.037	75.1376	117.474	130.38	4967	15	3125136	3162586	rcbtb2	protein_coding	regulator of chromosome condensation (RCC1) and BTB (POZ) domain containing protein 2		protein binding		1.32295	0.0738317	0.65952
erbin	ENSDARG00000044281	649	708	593	1564	1088	2257	775	538.817	772.16	563.231	1065.86	1012.6	2552.22	791.623	129.368	185.393	135.23	255.91	243.12	612.777	190.066	4165	10	15454745	15599149	erbin	protein_coding	erbb2 interacting protein	signal transduction; negative regulation of NF-kappaB transcription factor activity; cell-cell adhesion; receptor clustering; establishment or maintenance of epithelial cell apical/basal polarity; receptor localization to synapse; neurotransmitter receptor transport, endosome to postsynaptic membrane; neurotransmitter receptor transport postsynaptic membrane to endosome	protein binding; ErbB-2 class receptor binding	synapse; cell-cell adherens junction; cell-cell junction; basolateral plasma membrane; postsynaptic density; postsynaptic membrane; ionotropic glutamate receptor complex; cell junction	1.23377	0.073765	0.65952
TNPO2	ENSDARG00000042887	22	2	0	213	7	3	40	18.265	2.18124	0	145.159	6.51486	3.3924	40.858	12.9264	1.5437	0	102.731	4.61066	2.40085	28.9158	1413	1	54137089	54146461	TNPO2	protein_coding	transportin 2	protein import into nucleus	protein binding; nuclear localization sequence binding; nuclear import signal receptor activity	cytoplasm; nucleus	2.05807	0.0736228	0.65952
c1galt1a	ENSDARG00000055585	1267	1484	504	823	902	307	444	1051.9	1618.48	478.699	560.874	839.487	347.156	453.523	734.565	1130.23	334.287	391.672	586.234	242.427	316.706	1432	23	28092083	28136739	c1galt1a	protein_coding	core 1 synthase, glycoprotein-N-acetylgalactosamine 3-beta-galactosyltransferase, 1a	O-glycan processing	transferase activity, transferring glycosyl groups; glycoprotein-N-acetylgalactosamine 3-beta-galactosyltransferase activity	membrane	-1.32275	0.073667	0.65952
sla2	ENSDARG00000020788	1390	5	1042	642	400	0	226	1154.02	5.45311	989.692	437.522	372.278	0	230.847	823.121	3.88952	705.914	312.07	265.533	0	164.656	1402	23	14808221	14830627	sla2	protein_coding	Src-like-adaptor 2		protein binding		-1.52774	0.0739459	0.65952
ncaph2	ENSDARG00000033757	498	6	343	56	105	4	477	413.453	6.54373	325.781	38.1639	97.7229	4.5232	487.231	106.054	1.67853	83.5658	9.78939	25.0668	1.16024	124.979	3898.5	4	18441988	18455497	ncaph2	protein_coding	non-SMC condensin II complex, subunit H2	chromosome condensation; meiotic chromosome condensation; chromosome organization; mitotic sister chromatid separation	chromatin binding	nucleus; condensed chromosome; condensin complex	-1.68248	0.0738451	0.65952
znf142	ENSDARG00000061373	200	896	296	205	564	45	581	166.045	977.197	281.141	139.707	524.912	50.886	593.462	22.9376	134.991	38.837	19.2993	72.5116	7.02943	81.9812	7239	9	38385561	38399432	znf142	protein_coding	zinc finger protein 142	regulation of gene expression	nucleic acid binding; RNA polymerase II core promoter sequence-specific DNA binding	nucleus; histone methyltransferase complex	-1.56567	0.0736441	0.65952
cep70	ENSDARG00000076965	445	89	174	329	98	4	36	369.451	97.0654	165.265	224.213	91.2081	4.5232	36.7722	544.913	143.164	243.754	330.698	134.525	6.67139	54.2362	678	22	12604302	12626207	cep70	protein_coding	centrosomal protein 70	cilium assembly; regulation of microtubule cytoskeleton organization; epithelial cilium movement involved in determination of left/right asymmetry	gamma-tubulin binding	centrosome; extracellular region	-1.67041	0.0738943	0.65952
CABZ01077218.1	ENSDARG00000089720	126	5	400	306	257	120	88	104.609	5.45311	379.92	208.539	239.189	135.696	89.8875	119.827	6.2464	435.189	238.876	273.985	155.437	102.964	873	22	8295097	8306743	CABZ01077218.1	protein_coding				membrane; integral component of membrane	1.65155	0.0739304	0.65952
sstr1a	ENSDARG00000104922	1409	2631	3522	1731	1767	110	2666	1169.79	2869.43	3345.2	1179.67	1644.54	124.388	2723.18	763.072	1871.77	2182.12	769.521	1072.76	81.1403	1776.37	1533	17	10247563	10249095	sstr1a	protein_coding	somatostatin receptor 1a	G protein-coupled receptor signaling pathway; signal transduction; neuropeptide signaling pathway; somatostatin signaling pathway	G protein-coupled receptor activity; somatostatin receptor activity; peptide binding; neuropeptide binding	integral component of membrane; membrane; integral component of plasma membrane	-1.57253	0.073725	0.65952
mre11a	ENSDARG00000105014	175	130	760	628	77	726	419	145.29	141.781	721.848	427.981	71.6635	820.962	427.987	35.9095	35.0422	178.41	105.779	17.7122	202.907	105.78	4046	15	2856696	2890101	mre11a	protein_coding	MRE11 homolog A, double strand break repair nuclease	double-strand break repair; double-strand break repair via homologous recombination; DNA repair; cellular response to DNA damage stimulus; telomere maintenance; double-strand break repair via nonhomologous end joining; mitotic G2 DNA damage checkpoint; intra-S DNA damage checkpoint; meiotic DNA double-strand break formation; meiotic cell cycle; mitochondrial double-strand break repair via homologous recombination	hydrolase activity; endonuclease activity; 3'-5' exonuclease activity; manganese ion binding; nuclease activity; exonuclease activity	nucleus; Mre11 complex; nuclear chromosome, telomeric region	1.53405	0.0739728	0.65952
slc24a5	ENSDARG00000024771	6	1	4	192	5	3	1	4.98136	1.09062	3.7992	130.848	4.65347	3.3924	1.02145	2.48695	0.544494	1.89675	65.3259	2.32325	1.69366	0.50996	2003	18	5213338	5227420	slc24a5	protein_coding	solute carrier family 24 member 5	ion transport; transmembrane transport; regulation of melanin biosynthetic process; melanocyte differentiation; pigmentation; sodium ion transmembrane transport; anion transmembrane transport; calcium ion transmembrane transport; cellular calcium ion homeostasis; potassium ion transmembrane transport; developmental pigmentation; melanocyte migration	calcium, potassium:sodium antiporter activity; calcium channel activity	integral component of membrane; trans-Golgi network; membrane	2.07563	0.0735671	0.65952
zgc:86839	ENSDARG00000117089	169	1	268	368	316	185	162	140.308	1.09062	254.546	250.792	294.099	209.198	165.475	137.288	1.06714	249.067	245.393	287.769	204.695	161.913	1022	21	3003753	3007412	zgc:86839	protein_coding	zgc:86839	cell cycle; cell division; regulation of cyclin-dependent protein serine/threonine kinase activity	cyclin-dependent protein serine/threonine kinase regulator activity		1.78711	0.074105	0.660066
il17a/f1	ENSDARG00000043933	0	0	0	0	0	97	1	0	0	0	0	0	109.688	1.02145	0	0	0	0	0	125.357	1.16737	875	17	12710430	12712776	il17a/f1	protein_coding	interleukin 17a/f1	inflammatory response; signal transduction	cytokine activity	extracellular region	2.34715	0.0740754	0.660066
si:ch211-125e6.8	ENSDARG00000094518	3	4	28	50	2	50	50	2.49068	4.36249	26.5944	34.075	1.86139	56.5401	51.0724	2.43945	4.27276	26.0474	33.3741	1.8231	55.3771	50.022	1021	9	33115926	33121587	si:ch211-125e6.8	protein_coding	si:ch211-125e6.8				2.06019	0.074498	0.660768
cdc42bpaa	ENSDARG00000104283	252	531	142	157	15	10	284	209.217	579.12	134.872	106.995	13.9604	11.308	290.091	61.6614	170.681	39.75	31.5341	4.11448	3.33275	85.497	3393	17	8323348	8477315	cdc42bpaa	protein_coding	CDC42 binding protein kinase alpha (DMPK-like) a	protein phosphorylation; peptidyl-threonine phosphorylation; actomyosin structure organization; intracellular signal transduction; phosphorylation	ATP binding; protein kinase activity; protein serine/threonine kinase activity; nucleotide binding; transferase activity; metal ion binding; kinase activity	cytoplasm; cytoskeleton	-1.85751	0.0743634	0.660768
galca	ENSDARG00000037064	2	9	107	50	49	49	16	1.66045	9.8156	101.629	34.075	45.604	55.4093	16.3432	0.591119	3.49434	36.1796	12.1306	16.235	19.7256	5.81815	2809	20	4769762	4793450	galca	protein_coding	galactosylceramidase a	galactosylceramide catabolic process; lipid metabolic process; lipid catabolic process; metabolic process; sphingolipid metabolic process	catalytic activity; galactosylceramidase activity; hydrolase activity; hydrolase activity, acting on glycosyl bonds	lysosome	1.86475	0.0744206	0.660768
wdr48b	ENSDARG00000038543	1089	1410	1114	973	1501	7	870	904.117	1537.78	1058.08	663.099	1396.97	7.91561	888.661	336.604	572.516	393.923	246.872	520.094	2.94699	330.849	2686	2	49805892	49834052	wdr48b	protein_coding	WD repeat domain 48b	positive regulation of protein deubiquitination; protein deubiquitination	protein binding; ubiquitin binding	nucleus; cytoplasm; lysosome; endosome; late endosome	-1.75617	0.0743694	0.660768
casq1a	ENSDARG00000038716	7	5	188	126	138	20	18	5.81159	5.45311	178.562	85.8689	128.436	22.616	18.3861	1.95085	1.83052	59.9404	28.8247	43.1137	7.59182	6.1719	2979	2	38039857	38054482	casq1a	protein_coding	calsequestrin 1a	regulation of skeletal muscle contraction by regulation of release of sequestered calcium ion	calcium ion binding	Z disc; sarcoplasmic reticulum lumen	1.81859	0.0742369	0.660768
ipo13	ENSDARG00000060618	676	40	191	1116	289	416	233	561.233	43.6249	181.412	760.553	268.971	470.413	237.998	196.098	15.2428	63.3864	265.742	93.98	164.365	83.1578	2862	20	48292634	48407944	ipo13	protein_coding	importin 13	intracellular protein transport; visual behavior; protein import into nucleus; optokinetic behavior; retina layer formation	Ran GTPase binding	nucleus; cytoplasm	1.476	0.0744231	0.660768
grm8a	ENSDARG00000077654	1275	376	672	3180	322	1602	718	1058.54	410.074	638.266	2167.17	299.684	1811.54	733.4	531.796	206.016	320.656	1088.76	150.557	910.095	368.45	1990.5	4	3478049	3745093	grm8a	protein_coding	glutamate receptor, metabotropic 8a	G protein-coupled receptor signaling pathway; G protein-coupled glutamate receptor signaling pathway; regulation of synaptic transmission, glutamatergic; signal transduction	G protein-coupled receptor activity; glutamate receptor activity	integral component of membrane; membrane; integral component of plasma membrane; plasma membrane	1.33773	0.0744907	0.660768
tnfrsf9a	ENSDARG00000060498	457	376	109	389	63	4	4	379.414	410.074	103.528	265.103	58.6338	4.5232	4.0858	404.924	437.646	110.489	282.928	62.5761	4.82733	4.36051	937	23	30006206	30010042	tnfrsf9a	protein_coding	tumor necrosis factor receptor superfamily, member 9a		protein binding	membrane; integral component of membrane	-1.88299	0.07431	0.660768
gja8a	ENSDARG00000069451	0	14	2	2	9	113	6	0	15.2687	1.8996	1.363	8.37625	127.781	6.12869	0	6.56154	0.81633	0.585732	3.59959	54.9121	2.63373	2327	9	30430188	30432778	gja8a	protein_coding	gap junction protein alpha 8 paralog a	cell communication		connexin complex; membrane; integral component of membrane; plasma membrane; cell junction; gap junction	2.07626	0.0745032	0.660768
slc52a2	ENSDARG00000102035	169	113	149	91	152	10	37	140.308	123.24	141.52	62.0164	141.466	11.308	37.7936	77.8194	68.3529	78.4915	34.3962	78.4612	6.27178	20.9615	1803	19	22333321	22346582	slc52a2	protein_coding	solute carrier family 52 member 2	riboflavin transport	riboflavin transmembrane transporter activity	integral component of plasma membrane; membrane; integral component of membrane	-1.68153	0.0747043	0.662236
TMEM87B	ENSDARG00000112581	616	547	522	388	283	3	3	511.42	596.57	495.796	264.422	263.387	3.3924	3.06435	744.425	868.37	721.682	384.893	383.387	4.938	4.46048	687	13	47710434	47727611	TMEM87B	protein_coding	transmembrane protein 87B			integral component of membrane; membrane	-1.96207	0.0748959	0.662995
ptprt	ENSDARG00000074781	197	8	56	432	43	160	30	163.555	8.72498	53.1888	294.408	40.0199	180.928	30.6435	37.8862	2.02107	12.3208	68.1973	9.2703	41.9106	7.09832	4317	6	51020918	51386696	ptprt	protein_coding	protein tyrosine phosphatase receptor type T	protein dephosphorylation; dephosphorylation; peptidyl-tyrosine dephosphorylation	protein binding; phosphatase activity; protein tyrosine phosphatase activity; hydrolase activity; phosphoprotein phosphatase activity	membrane; integral component of membrane	1.65751	0.0748276	0.662995
mst1	ENSDARG00000103308	3	8	10	1	6	371	19	2.49068	8.72498	9.498	0.681499	5.58417	419.527	19.4075	1.02497	3.59053	3.90864	0.280452	2.29801	172.645	7.98664	2430	6	53394125	53426773	mst1	protein_coding	macrophage stimulating 1	proteolysis; bone mineralization; inflammatory response	serine-type endopeptidase activity		1.97698	0.0748967	0.662995
FP103004.1	ENSDARG00000092413	1	0	1	52	0	0	77	0.830227	0	0.9498	35.438	0	0	78.6516	2.28713	0	2.61653	97.6252	0	0	216.671	363	9	8730515	8731360	FP103004.1	processed_transcript					2.31034	0.0750681	0.663568
spata20	ENSDARG00000013880	176	460	260	112	7	4	264	146.12	501.686	246.948	76.3279	6.51486	4.5232	269.663	49.65	170.468	83.9103	25.9354	2.21368	1.53694	91.6284	2943	12	27589607	27665591	spata20	protein_coding	spermatogenesis associated 20		catalytic activity		-1.93586	0.0750512	0.663568
irx1a	ENSDARG00000101831	1388	118	408	1663	27	5	9	1152.36	128.693	387.518	1133.33	25.1288	5.65401	9.19304	680.458	75.9926	228.827	669.225	14.8384	3.33865	5.42843	1693.5	16	813780	817937	irx1a	protein_coding	iroquois homeobox 1a	regulation of transcription, DNA-templated; retina development in camera-type eye; inner ear morphogenesis; eye photoreceptor cell development; nervous system development; retina morphogenesis in camera-type eye; central nervous system development; embryonic camera-type eye development; central nervous system neuron differentiation; embryonic pectoral fin morphogenesis	DNA binding; sequence-specific DNA binding	nucleus	-1.63403	0.0750684	0.663568
BX005085.6	ENSDARG00000115220	514	667	587	309	291	177	169	426.737	727.445	557.533	210.583	270.832	200.152	172.625	680.601	1160.2	889.207	335.858	431.949	319.221	275.319	627	3	7133388	7134113	BX005085.6	protein_coding			nucleic acid binding		-1.3172	0.0752743	0.664404
fam83b	ENSDARG00000078309	0	11	32	77	13	24	346	0	11.9968	30.3936	52.4754	12.099	27.1392	353.421	0	2.23467	5.66147	9.77469	2.25371	5.05527	65.8324	5368.5	13	2070368	2112450	fam83b	protein_coding	family with sequence similarity 83 member B				2.04559	0.0752334	0.664404
prkcda	ENSDARG00000009208	144	12	1	4	59	1	4	119.553	13.0875	0.9498	2.726	54.911	1.1308	4.0858	41.1117	4.5005	0.326616	0.937413	18.8827	0.388859	1.40502	2908	6	40523370	40544207	prkcda	protein_coding	protein kinase C, delta a	protein phosphorylation; intracellular signal transduction; phosphorylation; apoptotic process; cell cycle; peptidyl-serine phosphorylation	ATP binding; protein serine/threonine kinase activity; protein kinase activity; protein kinase C activity; transferase activity; metal ion binding; nucleotide binding; kinase activity	nucleus; cytoplasm; perinuclear region of cytoplasm	-2.02406	0.0753057	0.664404
adam8b	ENSDARG00000057644	1618	46	1199	2937	391	746	1020	1343.31	50.1686	1138.81	2001.56	363.902	843.578	1041.88	648.471	24.2185	549.751	966.238	175.671	407.23	502.958	2071.5	12	9096963	9132682	adam8b	protein_coding	ADAM metallopeptidase domain 8b	proteolysis	metalloendopeptidase activity; metallopeptidase activity	membrane; integral component of membrane	1.53162	0.0752645	0.664404
arsa	ENSDARG00000042270	263	4	151	371	223	372	399	218.35	4.36249	143.42	252.836	207.545	420.658	407.558	115.407	2.30575	75.8033	133.634	109.696	222.335	215.411	1892	18	8231138	8243538	arsa	protein_coding	arylsulfatase A		catalytic activity; sulfuric ester hydrolase activity; arylsulfatase activity		1.76363	0.0753999	0.664919
clcn5b	ENSDARG00000022466	103	16	134	17	8	7	17	85.5134	17.45	127.273	11.5855	7.44556	7.91561	17.3646	12.5331	2.55752	18.6536	1.698	1.09124	1.16014	2.54501	6823	7	22853788	22900344	clcn5b	protein_coding	chloride channel, voltage-sensitive 5b	transmembrane transport; chloride transport; ion transport; chloride transmembrane transport; proton transmembrane transport	voltage-gated chloride channel activity; solute:proton antiporter activity; chloride ion binding	membrane; integral component of membrane; integral component of plasma membrane; synaptic vesicle; plasma membrane; Golgi apparatus; endosome; early endosome	-1.81935	0.0755739	0.665277
lima1a	ENSDARG00000101441	2881	542	1423	6111	1889	2548	5059	2391.88	591.117	1351.57	4164.64	1758.08	2881.28	5167.51	1005.84	248.577	568.362	1751.32	739.311	1211.64	2173.05	2378	23	36460239	36488629	lima1a	protein_coding	LIM domain and actin binding 1a	actin filament bundle assembly	metal ion binding; actin filament binding	plasma membrane; actin cytoskeleton	1.3662	0.0754959	0.665277
tuba8l2	ENSDARG00000031164	613	431	866	600	547	16	880	508.929	470.058	822.527	408.899	509.09	18.0928	898.875	410.592	379.232	663.596	329.891	410.722	14.5969	725.192	1239.5	1	5402476	5419116	tuba8l2	protein_coding	tubulin, alpha 8 like 2	microtubule-based process; mitotic cell cycle; microtubule cytoskeleton organization	GTP binding; GTPase activity; structural constituent of cytoskeleton; nucleotide binding	microtubule; cytoplasm; cytoskeleton	-1.58436	0.0755721	0.665277
cyp1a	ENSDARG00000098315	1	2	441	310	207	6	13	0.830227	2.18124	418.862	211.265	192.654	6.78481	13.2788	0.395817	1.03993	199.696	100.722	91.8492	3.23471	6.33079	2097.5	18	5588068	5598958	cyp1a	protein_coding	cytochrome P450, family 1, subfamily A	oxidation-reduction process; cellular response to xenobiotic stimulus; response to xenobiotic stimulus; cellular response to organic cyclic compound; cellular aromatic compound metabolic process	heme binding; iron ion binding; oxidoreductase activity, acting on paired donors, with incorporation or reduction of molecular oxygen; oxidoreductase activity, acting on paired donors, with incorporation or reduction of molecular oxygen, reduced flavin or flavoprotein as one donor, and incorporation of one atom of oxygen; metal ion binding; oxidoreductase activity; monooxygenase activity	intracellular membrane-bounded organelle	1.92429	0.0755834	0.665277
si:ch1073-228b5.2	ENSDARG00000096597	486	1146	743	381	443	215	476	403.49	1249.85	705.701	259.651	412.298	243.122	486.21	286.163	886.421	500.497	184.15	292.41	172.427	344.83	1410	15	6773876	6784965	si:ch1073-228b5.2	protein_coding	si:ch1073-228b5.2	ubiquitin-dependent protein catabolic process; protein ubiquitination; SCF-dependent proteasomal ubiquitin-dependent protein catabolic process	ubiquitin-protein transferase activity	SCF ubiquitin ligase complex	-1.32691	0.0757651	0.665896
kcnk6	ENSDARG00000007383	61	35	29	97	16	572	44	50.6438	38.1718	27.5442	66.1054	14.8911	646.818	44.9438	12.3131	9.28076	6.69686	16.0723	3.6205	157.262	10.9272	4113	18	46171104	46183462	kcnk6	protein_coding	potassium channel, subfamily K, member 6	potassium ion transport; potassium ion transmembrane transport; ion transport; stabilization of membrane potential	potassium channel activity; potassium ion leak channel activity	integral component of membrane; membrane; integral component of plasma membrane	1.68698	0.0758292	0.665896
glis2a	ENSDARG00000078388	47	40	170	75	188	958	22	39.0207	43.6249	161.466	51.1124	174.971	1083.31	22.4719	6.56472	7.33931	27.1645	8.599	29.4365	182.252	3.7806	5944	22	26524760	26558166	glis2a	protein_coding	GLIS family zinc finger 2a	negative regulation of transcription by RNA polymerase II; positive regulation of transcription by RNA polymerase II; central nervous system development	nucleic acid binding; RNA polymerase II regulatory region sequence-specific DNA binding; DNA-binding transcription factor activity, RNA polymerase II-specific	nucleus	1.74287	0.0757142	0.665896
hnf1bb	ENSDARG00000022295	1	4	217	2	69	254	8	0.830227	4.36249	206.107	1.363	64.2179	287.223	8.17159	0.296457	1.55775	73.5964	0.486698	22.9309	102.561	2.9179	2800.5	21	38817785	38840667	hnf1bb	protein_coding	HNF1 homeobox Bb	regulation of transcription by RNA polymerase II; positive regulation of transcription, DNA-templated; liver development; insulin secretion; pancreas development; multicellular organism development; anterior/posterior pattern specification involved in pronephros development	DNA binding; DNA-binding transcription factor activity	nucleus	1.89098	0.0757345	0.665896
mhc2a	ENSDARG00000031745	0	0	2	0	195	4	2	0	0	1.8996	0	181.485	4.5232	2.0429	0	0	1.19472	0	114.142	2.84478	1.28484	1590	8	36472444	36475328	mhc2a	protein_coding	major histocompatibility complex class II integral membrane alpha chain gene	immune response; antigen processing and presentation		membrane; MHC class II protein complex; integral component of membrane	2.25193	0.0758326	0.665896
si:dkey-288i20.2	ENSDARG00000073784	411	203	41	184	118	9	6	341.223	221.396	38.9418	125.396	109.822	10.1772	6.12869	275.625	178.834	31.4554	101.289	88.7092	8.22069	4.95048	1238	16	2820340	2833536	si:dkey-288i20.2	protein_coding	si:dkey-288i20.2			cytoplasm; axon	-1.81492	0.0758832	0.666026
zgc:158432	ENSDARG00000067806	2	3	2	97	71	3	4	1.66045	3.27187	1.8996	66.1054	66.0793	3.3924	4.0858	1.31365	2.5885	1.50285	52.2986	52.2779	2.68386	3.23243	1264	5	36538535	36549024	zgc:158432	protein_coding	zgc:158432			membrane; integral component of membrane	2.13799	0.0762218	0.666928
znf574	ENSDARG00000087074	114	7	29	278	114	47	279	94.6459	7.63435	27.5442	189.457	106.099	53.1476	284.984	30.5112	2.46111	8.8795	61.0757	34.2035	17.1333	91.8711	3102	16	11297703	11344727	znf574	protein_coding	zinc finger protein 574	definitive hemopoiesis	nucleic acid binding		1.60097	0.0763442	0.666928
fhit	ENSDARG00000078195	538	1057	262	269	205	334	271	446.662	1152.79	248.848	183.323	190.792	377.688	276.813	330.861	853.917	184.332	135.795	141.328	279.769	205.046	1350	6	54078703	54080052	fhit	protein_coding	fragile histidine triad diadenosine triphosphatase		catalytic activity		-1.27603	0.076152	0.666928
ncanb	ENSDARG00000005783	218	4	21	376	36	215	28	180.989	4.36249	19.9458	256.244	33.505	243.122	28.6006	75.0371	1.80866	8.2694	106.237	13.891	100.797	11.8576	2412	22	17864872	18116635	ncanb	protein_coding	neurocan b	cell adhesion; central nervous system development; skeletal system development	hyaluronic acid binding; calcium ion binding	extracellular matrix	1.75881	0.076328	0.666928
raph1a	ENSDARG00000006301	885	692	493	729	575	80	776	734.751	754.71	468.251	496.813	535.149	90.4641	792.644	232.002	238.305	147.853	156.872	168.977	28.5646	250.282	3167	9	13814963	13963078	raph1a	protein_coding	Ras association (RalGDS/AF-6) and pleckstrin homology domains 1a	signal transduction		cytosol; plasma membrane	-1.40461	0.0762525	0.666928
baxb	ENSDARG00000030881	149	1	534	307	520	250	297	123.704	1.09062	507.193	209.22	483.961	282.7	303.37	97.3279	0.858082	399.05	164.611	380.772	222.423	238.686	1271	3	32074806	32079916	baxb	protein_coding	BCL2 associated X, apoptosis regulator b	regulation of apoptotic process; negative regulation of apoptotic process; intrinsic apoptotic signaling pathway in response to DNA damage; positive regulation of apoptotic process; extrinsic apoptotic signaling pathway in absence of ligand; negative regulation of intrinsic apoptotic signaling pathway; positive regulation of cysteine-type endopeptidase activity involved in apoptotic process	protein homodimerization activity; protein heterodimerization activity	membrane; integral component of membrane; mitochondrial outer membrane	1.77229	0.0760857	0.666928
epas1b	ENSDARG00000057671	3631	2178	1366	1530	1376	646	3923	3014.55	2375.37	1297.43	1042.69	1280.64	730.497	4007.14	351.306	276.818	151.198	121.512	149.241	85.1296	466.979	8581	13	8375612	8446341	epas1b	protein_coding	endothelial PAS domain protein 1b	regulation of transcription, DNA-templated; positive regulation of transcription by RNA polymerase II; exocrine pancreas development; regulation of transcription by RNA polymerase II; hematopoietic stem cell differentiation; response to hypoxia; digestive tract development; response to activity; neuron apoptotic process; embryonic liver development; Notch signaling pathway; neuronal stem cell population maintenance; neuron differentiation; regulation of neuron apoptotic process	protein binding; protein dimerization activity; transcription regulatory region sequence-specific DNA binding; DNA-binding transcription factor activity, RNA polymerase II-specific	nucleus	-1.33154	0.0761968	0.666928
mbd2	ENSDARG00000075952	1413	923	2700	3950	1078	2945	1879	1173.11	1006.64	2564.46	2691.92	1003.29	3330.21	1919.3	1190.98	1021.97	2603.51	2732.92	1018.57	3380.92	1948.53	985	5	998296	1047504	mbd2	protein_coding	methyl-CpG binding domain protein 2	negative regulation of transcription by RNA polymerase II; methylation-dependent chromatin silencing	DNA binding; methyl-CpG binding	nucleus	1.24592	0.076165	0.666928
NABP2	ENSDARG00000090976	181	1	253	391	121	352	332	150.271	1.09062	240.299	266.466	112.614	398.042	339.121	131.701	0.955848	210.604	233.537	98.6977	348.854	297.214	1141	11	2506516	2513093	NABP2	protein_coding	nucleic acid binding protein 2	mitotic cell cycle checkpoint; double-strand break repair via homologous recombination; response to ionizing radiation	DNA binding	nuclear chromosome, telomeric region; SOSS complex	1.8319	0.0763363	0.666928
zgc:56622	ENSDARG00000099728	140	48	3	9	140	0	2	116.232	52.3499	2.8494	6.13349	130.297	0	2.0429	76.9237	34.6458	1.88577	4.05923	86.2325	0	1.35202	1511	18	13182528	13194362	zgc:56622	protein_coding	zgc:56622	oxidation-reduction process	oxidoreductase activity; alditol:NADP 1-oxidoreductase activity; alcohol dehydrogenase (NADP) activity	cytosol	-2.05905	0.0760676	0.666928
raver1	ENSDARG00000052617	158	58	193	558	282	159	424	131.176	63.2561	183.311	380.276	262.456	179.797	433.094	97.6738	47.1006	136.494	283.155	195.425	133.877	322.483	1343	3	46559639	46587006	raver1	protein_coding	ribonucleoprotein, PTB-binding 1		nucleic acid binding; RNA binding	nucleus	1.35288	0.0763813	0.666939
prnpb	ENSDARG00000044048	2	196	254	456	921	279	183	1.66045	213.762	241.249	310.764	857.17	315.493	186.925	0.73293	94.3553	106.488	137.172	378.358	139.26	82.5094	2265.5	10	20628698	20632779	prnpb	protein_coding	prion protein b	protein homooligomerization; central nervous system development; homophilic cell adhesion via plasma membrane adhesion molecules; adherens junction maintenance; epiboly involved in gastrulation with mouth forming second; regulation of cell-cell adhesion mediated by cadherin; calcium-independent cell-cell adhesion via plasma membrane cell-adhesion molecules; regulation of protein tyrosine kinase activity		membrane; plasma membrane; cell surface	1.80848	0.0764785	0.667475
zgc:113340	ENSDARG00000097473	7	61	20	153	223	145	6	5.81159	66.5279	18.996	104.269	207.545	163.966	6.12869	2.13819	24.4768	6.98896	38.3625	76.3594	60.326	2.25485	2718	18	46162204	46168215	zgc:113340	protein_coding	zgc:113340				1.90403	0.0765797	0.668045
BX323060.3	ENSDARG00000105651	265	230	85	81	85	76	126	220.01	250.843	80.733	55.2014	79.109	85.9409	128.703	244.456	278.715	89.7033	61.3349	87.8989	95.4899	143.003	900	7	38036841	38039046	BX323060.3	lincRNA					-1.44851	0.0766708	0.668249
map2k1	ENSDARG00000007825	2318	1758	1366	1040	1929	676	1100	1924.47	1917.31	1297.43	708.759	1795.31	764.422	1123.59	919.477	916.06	619.889	338.633	857.769	365.228	536.834	2093	18	19419120	19451165	map2k1	protein_coding	mitogen-activated protein kinase kinase 1	protein phosphorylation; phosphorylation; MAPK cascade; signal transduction by protein phosphorylation; activation of protein kinase activity; activation of MAPK activity	ATP binding; protein kinase activity; protein serine/threonine kinase activity; nucleotide binding; kinase activity; MAP kinase kinase activity	cytoplasm	-1.21678	0.0766749	0.668249
nup205	ENSDARG00000042530	453	11	228	579	258	760	495	376.093	11.9968	216.554	394.588	240.119	859.409	505.617	62.0923	1.98066	35.7527	65.1458	39.6433	141.887	83.4765	6057	18	12236044	12270848	nup205	protein_coding	nucleoporin 205			nuclear pore	1.71951	0.0767569	0.668338
glmna	ENSDARG00000058267	500	56	763	1046	299	455	795	415.113	61.0748	724.697	712.848	278.278	514.514	812.052	161.649	23.783	282.203	277.589	108.364	200.356	316.22	2568	2	10821127	10857898	glmna	protein_coding	glomulin, FKBP associated protein a	negative regulation of protein ubiquitination	ubiquitin-protein transferase inhibitor activity	cytoplasm	1.46163	0.0767336	0.668338
ugt5g1	ENSDARG00000032862	2	1	2	4	451	5	126	1.66045	1.09062	1.8996	2.726	419.743	5.65401	128.703	0.673066	0.442084	0.770004	1.10498	170.143	2.29185	52.1697	2467	7	22688781	22696987	ugt5g1	protein_coding	UDP glucuronosyltransferase 5 family, polypeptide G1		transferase activity, transferring hexosyl groups; transferase activity; transferase activity, transferring glycosyl groups; UDP-glycosyltransferase activity; glucuronosyltransferase activity	membrane; integral component of membrane; intracellular membrane-bounded organelle	1.85665	0.0774139	0.668499
adgre5b.3	ENSDARG00000089904	94	13	4	0	0	5	1	78.0413	14.1781	3.7992	0	0	5.65401	1.02145	33.9605	6.16975	1.65326	0	0	2.4604	0.444495	2298	1	58563957	58573646	adgre5b.3	protein_coding	adhesion G protein-coupled receptor E5b, duplicate 3	G protein-coupled receptor signaling pathway; cell surface receptor signaling pathway	G protein-coupled receptor activity; calcium ion binding; transmembrane signaling receptor activity	integral component of membrane; membrane	-2.25361	0.0771547	0.668499
sinhcaf	ENSDARG00000032653	3419	2979	1329	1626	1148	1217	925	2838.55	3248.96	1262.28	1108.12	1068.44	1376.18	944.84	994.237	1137.99	442.131	388.132	374.234	482.026	330.942	2855	4	16631483	16644708	sinhcaf	protein_coding	SIN3-HDAC complex associated factor	negative regulation of cell migration		Sin3 complex	-1.17568	0.0774217	0.668499
CABZ01075068.1	ENSDARG00000117538	14	0	1	58	21	6	55	11.6232	0	0.9498	39.5269	19.5446	6.78481	56.1797	11.5654	0	0.945075	39.3303	19.4474	6.75105	55.9002	1005	18	2139002	2142429	CABZ01075068.1	lincRNA					2.10945	0.0772887	0.668499
limk1b	ENSDARG00000003022	1	9	3	91	2	32	12	0.830227	9.8156	2.8494	62.0164	1.86139	36.1856	12.2574	0.489809	5.79091	1.68106	36.5879	1.09816	21.3485	7.2315	1695	21	40805336	40835069	limk1b	protein_coding	LIM domain kinase 1b	protein phosphorylation; actin cytoskeleton organization; positive regulation of stress fiber assembly	protein binding; metal ion binding; protein serine/threonine kinase activity; ATP binding; protein kinase activity	cytoplasm; nucleus	2.10193	0.0773646	0.668499
edn1	ENSDARG00000036912	93	337	2	87	0	3	4	77.2111	367.54	1.8996	59.2904	0	3.3924	4.0858	63.2878	301.262	1.55705	48.5987	0	2.78066	3.34901	1220	19	3376430	3381422	edn1	protein_coding	endothelin 1	regulation of vasoconstriction; embryonic viscerocranium morphogenesis; neural crest cell differentiation; dorsal/ventral pattern formation; cranial skeletal system development; cartilage development; cartilage morphogenesis; anterior lateral line development; bone morphogenesis; face morphogenesis; anterior lateral line neuromast development; cartilage development involved in endochondral bone morphogenesis		extracellular region	-1.98175	0.07703	0.668499
znf516	ENSDARG00000070809	130	344	357	963	354	552	794	107.93	375.174	339.079	656.284	329.466	624.202	811.03	29.8684	103.826	93.8366	181.62	91.1764	172.742	224.445	3613.5	19	21698149	21766461	znf516	protein_coding	zinc finger protein 516		nucleic acid binding		1.41051	0.0772786	0.668499
limk1a	ENSDARG00000103467	103	7	15	233	88	75	66	85.5134	7.63435	14.247	158.789	81.9011	84.8101	67.4156	42.2497	3.77191	7.03903	78.4532	40.465	41.9022	33.3081	2024	15	168002	252813	limk1a	protein_coding	LIM domain kinase 1a	protein phosphorylation; phosphorylation; actin cytoskeleton organization; response to yeast; positive regulation of stress fiber assembly	protein binding; ATP binding; protein kinase activity; metal ion binding; protein serine/threonine kinase activity; kinase activity	cytoplasm; nucleus	1.69703	0.0773179	0.668499
si:ch211-183d21.1	ENSDARG00000092499	2639	1214	1941	8616	797	4291	3291	2190.97	1324.02	1843.56	5871.8	741.764	4852.27	3361.59	761.414	460.127	640.682	2040.59	257.781	1686.28	1168.23	2877.5	24	37406535	37429066	si:ch211-183d21.1	protein_coding	si:ch211-183d21.1			membrane; integral component of membrane	1.39799	0.0771353	0.668499
palld	ENSDARG00000040009	113	382	403	443	557	813	593	93.8156	416.618	382.769	301.904	518.397	919.341	605.719	38.6869	171.801	157.843	124.497	213.772	379.11	249.781	2425	20	23498255	23649028	palld	protein_coding	palladin, cytoskeletal associated protein				1.25509	0.077043	0.668499
CABZ01021433.1	ENSDARG00000105696	168	384	419	184	247	20	196	139.478	418.799	397.966	125.396	229.882	22.616	200.204	53.8318	161.636	153.596	48.3967	88.7231	8.72868	77.269	2591	4	73241193	73256421	CABZ01021433.1	protein_coding	si:cabz01021433.2		nucleic acid binding		-1.59301	0.0772318	0.668499
katnal2	ENSDARG00000012275	120	144	128	215	1	2	4	99.6272	157.05	121.574	146.522	0.930695	2.2616	4.0858	70.259	110.754	85.7365	103.33	0.656343	1.59492	2.88138	1418	10	14499201	14521190	katnal2	protein_coding	katanin p60 subunit A-like 2	cytoplasmic microtubule organization; microtubule severing	protein binding; ATP binding; ATPase activity; microtubule-severing ATPase activity	nucleus	-1.91387	0.0771241	0.668499
mcmbp	ENSDARG00000055314	469	73	1091	627	621	1555	546	389.376	79.6154	1036.23	427.3	577.961	1758.4	557.711	248.406	50.7913	661.073	272.6	368.715	1121.78	355.797	1567.5	13	25531004	25548882	mcmbp	protein_coding	minichromosome maintenance complex binding protein	cell cycle; DNA replication; DNA-dependent DNA replication; cell division; sister chromatid cohesion	chromatin binding	nucleus; nuclear chromatin; MCM complex	1.54721	0.0771143	0.668499
zgc:175264	ENSDARG00000057708	558	14	469	853	246	1365	208	463.267	15.2687	445.456	581.319	228.951	1543.54	212.461	76.3584	2.51668	73.4228	95.8165	37.7371	254.416	35.0192	6067	11	18799186	18819178	zgc:175264	protein_coding	zgc:175264			membrane; integral component of membrane	1.70629	0.0768856	0.668499
fap	ENSDARG00000078468	79	2	496	192	119	647	57	65.5879	2.18124	471.101	130.848	110.753	731.628	58.2226	22.4079	0.745215	160.95	44.7037	37.8383	249.958	19.8916	2927	9	51225345	51261339	fap	protein_coding	fibroblast activation protein, alpha	proteolysis	serine-type endopeptidase activity; serine-type peptidase activity	membrane; integral component of membrane	1.80337	0.0773091	0.668499
cert1b	ENSDARG00000102372	1019	161	723	2372	492	707	299	846.001	175.59	686.705	1616.52	457.902	799.476	305.413	572.009	118.722	464.304	1092.98	309.602	540.552	206.5	1479	21	2540163	2621127	cert1b	protein_coding	ceramide transporter 1b	ER to Golgi ceramide transport; ceramide transport; intermembrane lipid transfer; ceramide 1-phosphate transport	lipid binding; phosphatidylinositol-4-phosphate binding; ceramide 1-phosphate binding; ceramide 1-phosphate transfer activity	cytosol; Golgi apparatus	1.28539	0.0768337	0.668499
si:ch211-107p11.3	ENSDARG00000103000	261	730	244	66	152	335	283	216.689	796.154	231.751	44.9789	141.466	378.818	289.07	155.668	571.95	166.488	32.3125	101.628	272.14	207.665	1392	7	26841136	26844064	si:ch211-107p11.3	protein_coding	si:ch211-107p11.3	apoptotic process		nucleus	-1.37876	0.0773364	0.668499
park7	ENSDARG00000116835	780	1541	1056	468	811	412	1238	647.577	1680.65	1002.99	318.942	754.793	465.89	1264.55	205.189	532.525	317.804	101.059	239.161	147.62	400.682	3156	11	41459408	41475995	park7	protein_coding	parkinson protein 7	proteolysis; autophagy; inflammatory response; response to oxidative stress; DNA repair; cellular response to oxidative stress; protein stabilization; single fertilization; glucose homeostasis; protein deglycosylation; insulin secretion; protein deglycation, glyoxal removal; regulation of neuron apoptotic process; negative regulation of cell death; cellular response to hydrogen peroxide; guanine deglycation; guanine deglycation, methylglyoxal removal; guanine deglycation, glyoxal removal; negative regulation of reactive oxygen species biosynthetic process; positive regulation of oxidative phosphorylation uncoupler activity	hydrolase activity; RNA binding; peptidase activity; protein homodimerization activity; mRNA binding; protein deglycase activity	nucleus; membrane; cytoplasm; plasma membrane; cytosol; mitochondrion; membrane raft	-1.25893	0.0772822	0.668499
ewsr1a	ENSDARG00000020258	747	536	676	2360	1552	1363	4036	620.18	584.573	642.065	1608.34	1444.44	1541.28	4122.57	554.474	522.641	574.041	1437.94	1291.41	1377.99	3685.8	1118.5	10	7975585	7988417	ewsr1a	protein_coding	EWS RNA-binding protein 1a	regulation of transcription, DNA-templated; mitotic cell cycle; regulation of mitotic nuclear division; central nervous system neuron development; mitotic spindle midzone assembly; regulation of chondrocyte hypertrophy	RNA binding; nucleic acid binding; metal ion binding; chromatin binding; protein binding	nucleus	1.31213	0.0775625	0.668855
tmem201	ENSDARG00000077307	1773	904	1140	897	481	343	547	1471.99	985.922	1082.77	611.305	447.664	387.865	558.733	542.37	363.273	398.958	225.241	164.946	142.913	205.871	2714	23	29827134	29858087	tmem201	protein_coding	transmembrane protein 201			integral component of nuclear inner membrane; membrane; integral component of membrane	-1.20832	0.077767	0.668855
fbn2b	ENSDARG00000098237	138	66	107	405	296	234	161	114.571	71.9811	101.629	276.007	275.486	264.607	164.453	24.0242	15.0935	21.3103	57.8753	57.7659	55.4849	34.4838	4769	22	4524367	4649238	fbn2b	protein_coding	fibrillin 2b	vasculogenesis; heart morphogenesis; endocardium morphogenesis; regulation of cell proliferation involved in heart valve morphogenesis; cell adhesion; notochord morphogenesis; endocardial cell development	extracellular matrix structural constituent; calcium ion binding	extracellular matrix	1.39134	0.0777866	0.668855
kcnn4	ENSDARG00000086091	0	3	14	26	96	6	77	0	3.27187	13.2972	17.719	89.3467	6.78481	78.6516	0	2.56617	10.4292	13.8972	70.0758	5.32142	61.6875	1275	16	24743871	24819860	kcnn4	protein_coding	potassium intermediate/small conductance calcium-activated channel, subfamily N, member 4	potassium ion transport; potassium ion transmembrane transport	calmodulin binding; calcium-activated potassium channel activity; small conductance calcium-activated potassium channel activity	integral component of membrane; membrane; neuron projection; plasma membrane; neuronal cell body	2.01313	0.0778583	0.668855
cmasa	ENSDARG00000057334	2822	3339	1809	1208	2148	1051	529	2342.9	3641.59	1718.19	823.251	1999.13	1188.47	540.346	1482.85	2304.8	1087.46	521.045	1265.27	752.197	341.991	1580	4	14727018	14737102	cmasa	protein_coding	cytidine monophosphate N-acetylneuraminic acid synthetase a	N-acetylneuraminate metabolic process	transferase activity; nucleotidyltransferase activity; N-acylneuraminate cytidylyltransferase activity	nucleus	-1.35908	0.0777175	0.668855
mmp9	ENSDARG00000042816	1415	1679	122	1034	250	255	91	1174.77	1831.15	115.876	704.67	232.674	288.354	92.9518	697.608	1087.38	68.8097	418.45	138.167	171.232	55.1971	1684	8	24281512	24295947	mmp9	protein_coding	matrix metallopeptidase 9	proteolysis; extracellular matrix organization; collagen fibril organization; epithelium development; response to bacterium; fin morphogenesis; collagen catabolic process; wound healing; fin regeneration; inflammatory response to wounding; hematopoietic stem cell migration; positive regulation of granuloma formation	zinc ion binding; metalloendopeptidase activity; metallopeptidase activity; hydrolase activity; metal ion binding; peptidase activity	extracellular matrix; extracellular space	-1.39681	0.0776964	0.668855
PRDM15	ENSDARG00000098867	25	6	94	262	104	10	203	20.7557	6.54373	89.2812	178.553	96.7922	11.308	207.354	6.74323	2.12597	29.0062	58.0093	31.4465	3.67382	67.3665	3078	10	33269371	33297864	PRDM15	protein_coding	PR/SET domain 15		protein binding; nucleic acid binding		1.65213	0.0778581	0.668855
fbxl18	ENSDARG00000007443	480	82	171	154	372	4	10	398.509	89.431	162.416	104.951	346.218	4.5232	10.2145	151.755	34.056	61.8491	39.9661	131.842	1.72247	3.88975	2626	1	8638162	8646941	fbxl18	protein_coding	F-box and leucine-rich repeat protein 18	protein ubiquitination; regulation of cell cycle; SCF-dependent proteasomal ubiquitin-dependent protein catabolic process; G2/M transition of mitotic cell cycle; sclerotome development	protein binding; ubiquitin protein ligase activity	cytosol; nucleus; SCF ubiquitin ligase complex	-1.82258	0.0776487	0.668855
syt14a	ENSDARG00000010934	275	2	270	623	546	21	840	228.312	2.18124	256.446	424.574	508.159	23.7468	858.017	139.897	1.33655	157.136	260.156	311.372	14.5507	525.746	1632	13	31844011	31888487	syt14a	protein_coding	synaptotagmin XIVa			membrane; integral component of membrane	1.47029	0.0777213	0.668855
naa25	ENSDARG00000075446	1032	174	732	1860	272	1392	397	856.794	189.768	695.254	1267.59	253.149	1574.08	405.515	233.173	51.6446	189.21	344.969	68.8934	428.378	110.359	3674.5	10	3364650	3394290	naa25	protein_coding	N(alpha)-acetyltransferase 25, NatB auxiliary subunit	N-terminal peptidyl-methionine acetylation	protein binding; peptide alpha-N-acetyltransferase activity	cytoplasm; NatB complex	1.38813	0.0776534	0.668855
ikbke	ENSDARG00000070606	10	188	6	3	10	10	57	8.30227	205.037	5.6988	2.0445	9.30695	11.308	58.2226	2.19231	54.1423	1.50483	0.539873	2.4576	2.98601	15.3743	3787	11	21364551	21404358	ikbke	protein_coding	inhibitor of nuclear factor kappa B kinase subunit epsilon	protein phosphorylation; peptidyl-serine phosphorylation	protein binding; ATP binding; protein kinase activity; protein serine/threonine kinase activity	cytoplasm	-1.8744	0.0777717	0.668855
rell1	ENSDARG00000018312	501	864	427	1397	629	2393	391	415.944	942.297	405.565	952.054	585.407	2706.01	399.387	155.784	352.92	151.897	356.575	219.254	1013.49	149.583	2670	7	61230013	61279523	rell1	protein_coding	RELT like 1	positive regulation of p38MAPK cascade		membrane; integral component of membrane; plasma membrane	1.2186	0.0779096	0.668987
pex7	ENSDARG00000042553	750	1035	1293	671	255	50	3	622.67	1128.79	1228.09	457.286	237.327	56.5401	3.06435	560.459	1016.02	1105.39	411.598	213.616	50.8911	2.75819	1111	20	39520628	39582316	pex7	protein_coding	peroxisomal biogenesis factor 7		protein binding		-1.84444	0.0779546	0.669066
SPAG9	ENSDARG00000078142	337	80	284	1098	117	377	636	279.786	87.2498	269.743	748.286	108.891	426.312	649.641	74.9997	23.3882	72.3075	200.586	29.1895	114.277	174.143	3730.5	12	899223	961014	SPAG9	protein_coding	sperm associated antigen 9	vesicle-mediated transport; activation of JUN kinase activity; positive regulation of MAPK cascade	protein binding; MAP-kinase scaffold activity; receptor signaling complex adaptor activity; JUN kinase binding; kinesin binding	cytoplasm	1.51578	0.07804	0.66949
si:dkeyp-68b7.5	ENSDARG00000079930	285	198	147	193	200	1	76	236.615	215.943	139.621	131.529	186.139	1.1308	77.6301	564.04	514.763	332.826	313.538	443.716	2.69559	185.054	419.5	2	57925518	57941863	si:dkeyp-68b7.5	protein_coding	si:dkeyp-68b7.5				-1.79867	0.0781825	0.670128
s100s	ENSDARG00000036773	0	3	7	20	9	3	362	0	3.27187	6.6486	13.63	8.37625	3.3924	369.764	0	3.51059	7.13369	14.6244	8.98739	3.63992	396.743	932	19	7595924	7609286	s100s	protein_coding	S100 calcium binding protein S		calcium ion binding; transition metal ion binding; metal ion binding		2.07068	0.0781864	0.670128
kcnq4	ENSDARG00000089490	2	2	2	1	4	136	6	1.66045	2.18124	1.8996	0.681499	3.72278	153.789	6.12869	1.07542	1.41272	1.23031	0.441385	2.41113	99.6042	3.96936	1544	19	42142381	42218821	kcnq4	protein_coding	potassium voltage-gated channel, KQT-like subfamily, member 4	potassium ion transport; potassium ion transmembrane transport	voltage-gated potassium channel activity; delayed rectifier potassium channel activity; calmodulin binding	membrane; voltage-gated potassium channel complex; integral component of membrane	2.07321	0.0783649	0.671349
dipk1ab	ENSDARG00000061362	91	1	69	162	676	301	14	75.5507	1.09062	65.5362	110.403	629.15	340.371	14.3003	61.0017	0.880599	52.9158	89.1424	507.993	274.825	11.5465	1238.5	6	29102942	29143463	dipk1ab	protein_coding	divergent protein kinase domain 1Ab			membrane; integral component of membrane	1.96724	0.0784357	0.671647
acyp1	ENSDARG00000060126	560	753	687	363	507	188	475	464.927	821.238	652.513	247.384	471.862	212.591	485.188	296.321	523.415	415.878	157.67	300.741	135.494	309.234	1569	17	50244443	50248023	acyp1	protein_coding	acylphosphatase 1, erythrocyte (common) type			membrane; integral component of membrane	-1.26667	0.0785411	0.671931
setd6	ENSDARG00000043986	161	5	466	220	550	220	1152	133.667	5.45311	442.607	149.93	511.882	248.776	1176.71	106.677	4.35204	353.238	119.657	408.525	198.544	939.113	1253	25	17349265	17357165	setd6	protein_coding	SET domain containing 6, protein lysine methyltransferase	peptidyl-lysine monomethylation; methylation	protein binding; protein-lysine N-methyltransferase activity; transferase activity; methyltransferase activity	nucleus	1.66275	0.0785308	0.671931
slc7a11	ENSDARG00000071384	10	23	73	1	11	4	6	8.30227	25.0843	69.3354	0.681499	10.2376	4.5232	6.12869	1.21414	3.66837	10.1397	0.0996635	1.49717	0.661481	0.89627	6838	14	41887070	41924901	slc7a11	protein_coding	solute carrier family 7 member 11	transmembrane transport; L-alpha-amino acid transmembrane transport	transmembrane transporter activity; L-amino acid transmembrane transporter activity	membrane; integral component of membrane	-2.01103	0.0786244	0.672026
pld3	ENSDARG00000068199	233	9	128	37	144	3	28	193.443	9.8156	121.574	25.2155	134.02	3.3924	28.6006	111.174	5.64115	69.8703	14.4916	77.023	1.94966	16.4371	1740	18	46263169	46295132	pld3	protein_coding	phospholipase D family, member 3		catalytic activity	membrane; integral component of membrane	-1.72821	0.0785987	0.672026
ptpn23a	ENSDARG00000070124	646	1042	696	388	497	277	239	536.327	1136.43	661.061	264.422	462.555	313.232	244.126	79.6032	168.672	98.1166	39.2463	68.6538	46.4908	36.234	6737.5	16	41112346	41131578	ptpn23a	protein_coding	protein tyrosine phosphatase, non-receptor type 23, a	protein dephosphorylation; dephosphorylation; peptidyl-tyrosine dephosphorylation	protein binding; phosphatase activity; protein tyrosine phosphatase activity; hydrolase activity; phosphoprotein phosphatase activity		-1.29751	0.0788101	0.672186
mlh3	ENSDARG00000056334	194	10	99	238	352	222	429	161.064	10.9062	94.0302	162.197	327.605	251.038	438.202	44.3092	3.00034	25.868	44.6208	90.125	69.0613	120.551	3635	23	24589633	24598877	mlh3	protein_coding	mutL homolog 3 (E. coli)	mismatch repair; reciprocal meiotic recombination	ATP binding; mismatched DNA binding; ATPase activity	mismatch repair complex	1.62729	0.078808	0.672186
unm_hu7910	ENSDARG00000078703	406	446	98	204	192	90	65	337.072	486.417	93.0804	139.026	178.693	101.772	66.3942	163.548	236.01	45.1627	67.4555	86.7023	49.38	32.2145	2061	7	58188174	58251527	unm_hu7910	protein_coding	un-named hu7910	peptidyl-amino acid modification; peptidyl-aspartic acid hydroxylation; oxidation-reduction process	protein binding; peptide-aspartate beta-dioxygenase activity	membrane; integral component of membrane	-1.44379	0.0786811	0.672186
rsad1	ENSDARG00000077698	61	6	84	0	35	2	10	50.6438	6.54373	79.7832	0	32.5743	2.2616	10.2145	33.539	4.3336	52.8366	0	21.5724	1.49775	6.76456	1510	3	50155245	50178302	rsad1	protein_coding	radical S-adenosyl methionine domain containing 1	oxidation-reduction process; porphyrin-containing compound biosynthetic process	catalytic activity; iron-sulfur cluster binding; coproporphyrinogen oxidase activity; metal ion binding; 4 iron, 4 sulfur cluster binding	cytoplasm; mitochondrion	-2.06757	0.078896	0.672186
si:dkeyp-77h1.4	ENSDARG00000058248	800	937	90	310	533	124	38	664.182	1021.91	85.482	211.265	496.06	140.219	38.8151	184.392	283.707	23.7318	58.6521	137.718	38.9282	10.776	3602	16	10346277	10369298	si:dkeyp-77h1.4	protein_coding	si:dkeyp-77h1.4			membrane; integral component of membrane	-1.62457	0.0788693	0.672186
nrarpb	ENSDARG00000018958	203	641	221	188	541	7	198	168.536	699.089	209.906	128.122	503.506	7.91561	202.247	325.359	1349.59	405.224	247.339	972.019	15.2811	390.438	518	5	66025336	66028729	nrarpb	protein_coding	NOTCH regulated ankyrin repeat protein b	multicellular organism development; sprouting angiogenesis; blood vessel endothelial cell proliferation involved in sprouting angiogenesis; Notch signaling pathway; branching involved in blood vessel morphogenesis; regulation of cell-cell adhesion	protein binding		-1.72814	0.0788591	0.672186
zgc:163083	ENSDARG00000099873	0	2	2	0	9	3	2016	0	2.18124	1.8996	0	8.37625	3.3924	2059.24	0	2.72315	2.37154	0	10.4572	4.23521	2570.84	801	3	49021079	49024570	zgc:163083	protein_coding	zgc:163083				2.07687	0.0788014	0.672186
stim2b	ENSDARG00000001776	194	13	62	4	16	11	22	161.064	14.1781	58.8876	2.726	14.8911	12.4388	22.4719	36.243	3.19039	13.251	0.613411	3.35084	2.79901	5.05668	4444	7	62320134	62439872	stim2b	protein_coding	stromal interaction molecule 2b	cellular calcium ion homeostasis; store-operated calcium entry; activation of store-operated calcium channel activity	protein binding; calcium channel regulator activity; calcium ion binding	plasma membrane; endoplasmic reticulum	-1.92024	0.0790078	0.672356
fech	ENSDARG00000003462	17	3	78	0	20	0	7	14.1139	3.27187	74.0844	0	18.6139	0	7.15014	9.86293	2.28642	51.7711	0	13.0076	0	4.99661	1431	21	1647990	1670264	fech	protein_coding	ferrochelatase	heme biosynthetic process; porphyrin-containing compound biosynthetic process; erythrocyte maturation	ferrochelatase activity; lyase activity	mitochondrion	-2.13575	0.0790525	0.672356
mxra8b	ENSDARG00000062129	309	429	342	246	524	4	87	256.54	467.877	324.832	167.649	487.684	4.5232	88.8661	164.819	300.595	208.694	107.709	313.321	2.90601	57.0935	1556.5	23	29889089	29906163	mxra8b	protein_coding	matrix-remodelling associated 8b	cell adhesion		integral component of membrane	-1.77469	0.0789712	0.672356
capn7	ENSDARG00000102987	534	372	440	562	237	7	239	443.341	405.711	417.912	383.002	220.575	7.91561	244.126	96.5254	88.3326	90.9889	83.3883	48.0241	1.72341	53.1518	4593	16	36167907	36196700	capn7	protein_coding	calpain 7	proteolysis	calcium-dependent cysteine-type endopeptidase activity; hydrolase activity; peptidase activity; cysteine-type peptidase activity	intracellular	-1.65863	0.0790603	0.672356
chfr	ENSDARG00000075347	288	33	277	736	204	434	29	239.105	35.9905	263.095	501.583	189.862	490.768	29.622	97.6139	14.693	107.407	204.77	77.5104	200.354	12.0931	2449.5	5	17780475	17813299	chfr	protein_coding	checkpoint with forkhead and ring finger domains, E3 ubiquitin protein ligase	cell cycle; ubiquitin-dependent protein catabolic process; protein ubiquitination; mitotic cell cycle checkpoint; cell division; protein polyubiquitination; modification-dependent protein catabolic process	protein binding; transferase activity; metal ion binding; nucleotide binding; ubiquitin-protein transferase activity	nucleus; PML body	1.61649	0.0791347	0.672613
pnkp	ENSDARG00000100455	80	551	622	681	238	905	361	66.4182	600.933	590.776	464.101	221.505	1023.37	368.743	28.1195	254.417	250.117	196.486	93.7787	433.266	156.115	2362	15	14163193	14194208	pnkp	protein_coding	polynucleotide kinase 3'-phosphatase	DNA repair; nucleoside monophosphate phosphorylation; nucleotide phosphorylation; DNA 3' dephosphorylation involved in DNA repair; polynucleotide 3' dephosphorylation	protein binding; double-stranded DNA binding; polynucleotide 3'-phosphatase activity; ATP-dependent polydeoxyribonucleotide 5'-hydroxyl-kinase activity; nucleoside monophosphate kinase activity	nucleus	1.36869	0.0791628	0.672613
kcnn1b	ENSDARG00000023546	132	6	65	126	319	447	155	109.59	6.54373	61.737	85.8689	296.892	505.468	158.325	71.7681	4.28535	40.4303	56.2337	194.428	331.02	103.683	1527	8	13244371	13315567	kcnn1b	protein_coding	potassium intermediate/small conductance calcium-activated channel, subfamily N, member 1b	potassium ion transport; potassium ion transmembrane transport	calmodulin binding; calcium-activated potassium channel activity; small conductance calcium-activated potassium channel activity	integral component of membrane; membrane; neuron projection; plasma membrane; neuronal cell body	1.77823	0.0792247	0.672832
fgfbp2a	ENSDARG00000039964	2	7	0	705	0	2	4	1.66045	7.63435	0	480.457	0	2.2616	4.0858	1.10919	5.09977	0	320.946	0	1.51076	2.72932	1497	14	46449070	46451249	fgfbp2a	protein_coding	fibroblast growth factor binding protein 2a	cell-cell signaling			2.1283	0.0793795	0.673839
tmem123	ENSDARG00000095674	64	1	78	7	3	1	4	53.1345	1.09062	74.0844	4.77049	2.79208	1.1308	4.0858	61.641	1.26522	85.9448	5.53422	3.23908	1.31183	4.7399	862	18	37272568	37281166	tmem123	protein_coding	transmembrane protein 123			membrane; integral component of membrane; cytoplasmic vesicle	-2.01153	0.0794948	0.673896
si:dkey-38p12.3	ENSDARG00000061844	583	697	180	571	283	19	79	484.022	760.164	170.964	389.136	263.387	21.4852	80.6945	107.12	168.234	37.8364	86.1206	58.2907	4.75495	17.8587	4518.5	12	22359700	22400999	si:dkey-38p12.3	protein_coding	si:dkey-38p12.3	regulation of Rho protein signal transduction	protein binding; Rho guanyl-nucleotide exchange factor activity		-1.66059	0.0794291	0.673896
CR628331.1	ENSDARG00000097567	0	0	33	17	5	11	115	0	0	31.3434	11.5855	4.65347	12.4388	117.467	0	0	43.6538	16.1358	6.48116	17.3243	163.603	718	17	42561960	42564134	CR628331.1	lincRNA					2.1269	0.0794809	0.673896
sptbn4b	ENSDARG00000092624	2	13	2	67	10	12	216	1.66045	14.1781	1.8996	45.6604	9.30695	13.5696	220.633	0.607557	5.18774	0.69506	16.7071	3.4054	4.9651	80.7292	2733	18	46099223	46135927	sptbn4b	protein_coding	spectrin, beta, non-erythrocytic 4b		protein binding; actin binding		2.00804	0.0796094	0.673947
INSYN2A (1 of many)	ENSDARG00000107576	635	7	38	132	18	4	9	527.194	7.63435	36.0924	89.9579	16.7525	4.5232	9.19304	248.208	3.59433	16.9927	42.3531	7.88724	2.12957	4.32817	2124	17	31914877	32007232	INSYN2A (1 of many)	protein_coding	inhibitory synaptic factor 2A				-1.60683	0.0796033	0.673947
fadd	ENSDARG00000103021	1	162	34	1	54	5	6	0.830227	176.681	32.2932	0.681499	50.2575	5.65401	6.12869	0.564396	120.109	21.9532	0.46329	34.1655	3.84365	4.16634	1471	7	54313489	54320088	fadd	protein_coding	Fas (tnfrsf6)-associated via death domain	signal transduction; regulation of apoptotic process; TRAIL-activated apoptotic signaling pathway; positive regulation of apoptotic process; positive regulation of extrinsic apoptotic signaling pathway	protein binding; death receptor binding; caspase binding	cytoplasm; CD95 death-inducing signaling complex	-1.96196	0.0795706	0.673947
prss56	ENSDARG00000053158	0	1	0	48	1	0	77	0	1.09062	0	32.712	0.930695	0	78.6516	0	1.21586	0	36.4682	1.03756	0	87.6829	897	2	45049290	45058240	prss56	protein_coding	serine protease 56	proteolysis	serine-type endopeptidase activity		2.28188	0.0797804	0.67478
slc66a1	ENSDARG00000043624	393	7	227	522	652	866	165	326.279	7.63435	215.605	355.743	606.813	979.274	168.539	261.337	6.11482	172.691	284.936	486.034	784.36	134.993	1248.5	8	10937523	10949847	slc66a1	protein_coding	solute carrier family 66 member 1	L-lysine transmembrane transport; arginine transmembrane transport; basic amino acid transmembrane transport	arginine transmembrane transporter activity; L-lysine transmembrane transporter activity; basic amino acid transmembrane transporter activity	lysosomal membrane; membrane; integral component of membrane	1.76817	0.0797473	0.67478
hist1h2a3	ENSDARG00000070280	52	117	70	38	3	0	16	43.1718	127.603	66.486	25.897	2.79208	0	16.3432	70.5422	208.501	108.637	42.3153	4.56223	0	26.7045	612	25	36348401	36349012	hist1h2a3	protein_coding	histone cluster 1 H2A family member 3	chromatin organization; innate immune response; defense response to Gram-positive bacterium; membrane disruption in other organism	DNA binding; protein heterodimerization activity	nucleus; nucleosome; chromosome; nuclear chromatin; extracellular space	-2.04429	0.0801037	0.675128
calca	ENSDARG00000056590	731	502	521	1327	2825	3469	431	606.896	547.492	494.846	904.349	2629.21	3922.75	440.244	766.767	691.715	625.2	1142.58	3321.81	4956.09	556.215	791.5	7	27680556	27696958	calca	protein_coding	calcitonin/calcitonin-related polypeptide, alpha	signal transduction; calcium ion homeostasis; chloride ion homeostasis	hormone activity; calcitonin receptor binding	extracellular region; extracellular space	1.51017	0.0801058	0.675128
ugt2a7	ENSDARG00000091624	139	7	578	15	40	7	110	115.402	7.63435	548.984	10.2225	37.2278	7.91561	112.359	87.0627	5.7596	414.172	7.71217	28.0858	5.97179	84.7675	1325.5	5	9428876	9438370	ugt2a7	protein_coding	UDP glucuronosyltransferase 2 family, polypeptide A7		transferase activity, transferring hexosyl groups; transferase activity; transferase activity, transferring glycosyl groups; UDP-glycosyltransferase activity; glucuronosyltransferase activity	membrane; integral component of membrane; intracellular membrane-bounded organelle	-1.68167	0.0799651	0.675128
kansl3	ENSDARG00000029556	869	494	869	2179	459	1805	833	721.467	538.767	825.376	1484.99	427.189	2041.1	850.867	342.984	256.129	392.382	705.96	203.085	970.333	404.501	2103.5	8	51304099	51340931	kansl3	protein_coding	KAT8 regulatory NSL complex subunit 3	chromatin organization; histone H4-K5 acetylation; histone H4-K8 acetylation; histone H4-K16 acetylation	histone acetyltransferase activity (H4-K16 specific); histone acetyltransferase activity (H4-K5 specific); histone acetyltransferase activity (H4-K8 specific)	nucleus; NSL complex; histone acetyltransferase complex	1.26904	0.0800988	0.675128
myhz1.1	ENSDARG00000067990	47	76	82	25	229	6	226	39.0207	82.8873	77.8836	17.0375	213.129	6.78481	230.847	6.55314	13.9201	13.0798	2.86128	35.7929	1.13944	38.7686	5954.5	5	32298624	32309129	myhz1.1	protein_coding	myosin, heavy polypeptide 1.1, skeletal muscle	somite specification	protein binding; ATP binding; actin filament binding; motor activity; actin binding; nucleotide binding	myosin complex	-1.5834	0.0801082	0.675128
lrfn2b	ENSDARG00000077489	202	6	7	255	97	105	188	167.706	6.54373	6.6486	173.782	90.2774	118.734	192.032	52.6384	2.0539	2.08682	54.5456	28.3356	37.2675	60.2738	3186	20	25370	76300	lrfn2b	protein_coding	leucine rich repeat and fibronectin type III domain containing 2b		protein binding	membrane; integral component of membrane; cell surface; integral component of postsynaptic density membrane	1.69097	0.0800649	0.675128
nsdhl	ENSDARG00000099315	0	4	127	94	223	3	515	0	4.36249	120.625	64.0609	207.545	3.3924	526.046	0	5.37252	148.552	78.8928	255.597	4.17784	647.84	812	14	14646717	14659127	nsdhl	protein_coding	NAD(P) dependent steroid dehydrogenase-like	oxidation-reduction process; steroid biosynthetic process; response to yeast; cholesterol metabolic process	oxidoreductase activity, acting on the CH-OH group of donors, NAD or NADP as acceptor; 3-beta-hydroxy-delta5-steroid dehydrogenase activity; oxidoreductase activity	membrane; integral component of membrane; endoplasmic reticulum	1.89037	0.0799446	0.675128
cdaa	ENSDARG00000111188	97	58	67	46	57	2	66	80.532	63.2561	63.6366	31.349	53.0496	2.2616	67.4156	35.1361	27.5986	27.7647	13.6776	23.1455	0.986737	29.4134	2292	23	37458602	37466323	cdaa	protein_coding	cytidine deaminase a	cytidine deamination	zinc ion binding; hydrolase activity; catalytic activity; cytidine deaminase activity; metal ion binding		-1.78073	0.0801116	0.675128
zic1	ENSDARG00000015567	1046	632	294	951	406	9	98	868.417	689.273	279.241	648.106	377.862	10.1772	100.102	383.916	304.718	123.449	286.519	167.048	4.49921	44.2538	2262	24	4970580	4973765	zic1	protein_coding	zic family member 1 (odd-paired homolog, Drosophila)	central nervous system development; regulation of transcription by RNA polymerase II; brain development; hindbrain development; fourth ventricle development; embryonic retina morphogenesis in camera-type eye; cell proliferation in hindbrain; forebrain morphogenesis	nucleic acid binding; RNA polymerase II regulatory region sequence-specific DNA binding; DNA-binding transcription factor activity, RNA polymerase II-specific	nucleus	-1.69892	0.0801661	0.675281
rbm19	ENSDARG00000042590	656	423	600	248	479	159	904	544.629	461.333	569.88	169.012	445.803	179.797	923.39	135.75	114.988	142.044	42.1266	111.117	44.8149	230.157	4012	6	45843193	45869164	rbm19	protein_coding	RNA binding motif protein 19	regulation of alternative mRNA splicing, via spliceosome; mRNA cis splicing, via spliceosome; digestive tract morphogenesis	nucleic acid binding; RNA binding	nucleolus; nucleus; nuclear speck	-1.2965	0.080277	0.675909
sema4ba	ENSDARG00000074414	133	7	215	479	14	135	722	110.42	7.63435	204.207	326.438	13.0297	152.658	737.486	40.8585	2.82492	75.5623	120.791	4.82136	56.4877	272.89	2702.5	18	25783446	25905623	sema4ba	protein_coding	sema domain, immunoglobulin domain (Ig), transmembrane domain (TM) and short cytoplasmic domain, (semaphorin) 4Ba	neural crest cell migration; positive regulation of cell migration; negative regulation of axon extension involved in axon guidance; negative chemotaxis; semaphorin-plexin signaling pathway	protein binding; semaphorin receptor binding; chemorepellent activity	membrane; integral component of membrane; integral component of plasma membrane; extracellular space	1.82807	0.0804316	0.676354
prxl2c	ENSDARG00000075299	0	12	141	29	2	116	7	0	13.0875	133.922	19.7635	1.86139	131.173	7.15014	0	21.3847	218.826	32.2933	3.04149	214.335	11.6832	612	8	1269941	1278948	prxl2c	protein_coding	peroxiredoxin like 2C	oxidation-reduction process; cellular oxidant detoxification	antioxidant activity		1.87431	0.080465	0.676354
nrg2b	ENSDARG00000086585	1054	9	707	1660	700	317	801	875.059	9.8156	671.509	1131.29	651.486	358.464	818.181	655.23	7.34976	502.814	847.09	487.822	268.412	612.64	1335.5	14	8275115	8438069	nrg2b	protein_coding	neuregulin 2b	nervous system development; intracellular signal transduction	signaling receptor binding	membrane; integral component of membrane; extracellular space	1.5708	0.0803886	0.676354
ifit10	ENSDARG00000007467	0	540	2	3	4	7	8	0	588.936	1.8996	2.0445	3.72278	7.91561	8.17159	0	297.593	0.959879	1.0331	1.88114	3.9998	4.12915	1979	12	17025726	17028255	ifit10	protein_coding	interferon-induced protein with tetratricopeptide repeats 10	defense response to virus	protein binding	cytosol	-1.97232	0.0804751	0.676354
plk2b	ENSDARG00000019130	14035	22023	5340	10388	5546	4815	2545	11652.2	24018.8	5071.93	7079.41	5161.63	5444.81	2599.59	4824.94	9945.66	2100.18	2931.43	2137.32	2254.58	1076.43	2415	8	17078692	17086195	plk2b	protein_coding	polo-like kinase 2b (Drosophila)	protein phosphorylation; phosphorylation; mitotic cell cycle; sprouting angiogenesis; regulation of cytokinesis	protein binding; ATP binding; protein kinase activity; transferase activity; protein serine/threonine kinase activity; nucleotide binding; kinase activity	cytoplasm; nucleus; centrosome; spindle pole	-1.2676	0.0805371	0.67657
kcnj3b	ENSDARG00000062217	226	143	123	86	14	15	162	187.631	155.959	116.825	58.6089	13.0297	16.962	165.475	42.8872	35.6478	26.7029	13.3963	2.97822	3.87703	37.8228	4375	6	13276022	13308813	kcnj3b	protein_coding	potassium inwardly-rectifying channel, subfamily J, member 3b	potassium ion transport; ion transport; potassium ion import across plasma membrane; regulation of ion transmembrane transport	inward rectifier potassium channel activity; G-protein activated inward rectifier potassium channel activity; voltage-gated ion channel activity	integral component of membrane; membrane	-1.73869	0.0805982	0.676778
plecb	ENSDARG00000021987	553	60	439	810	798	573	2048	459.116	65.4373	416.962	552.014	742.694	647.949	2091.93	64.5777	9.20421	58.6486	77.6446	104.465	91.1385	294.244	7109.5	16	5251768	5497474	plecb	protein_coding	plectin b	hemidesmosome assembly; wound healing; intermediate filament cytoskeleton organization; locomotory behavior; skeletal muscle tissue development; myofibril assembly	protein binding; actin binding; structural constituent of muscle; structural constituent of cytoskeleton; ankyrin binding	cytoskeleton; cytoplasm; membrane; intermediate filament; focal adhesion; hemidesmosome; sarcolemma; perinuclear region of cytoplasm	1.4779	0.0806749	0.677069
ccdc3a	ENSDARG00000026052	69	2	1	115	9	137	6	57.2857	2.18124	0.9498	78.3724	8.37625	154.92	6.12869	39.6715	1.51056	0.657756	54.2745	5.80073	107.285	4.24425	1444	4	8001874	8014463	ccdc3a	protein_coding	coiled-coil domain containing 3a				1.90993	0.0807784	0.677069
CABZ01027646.1	ENSDARG00000009624	14	13	7	6	17	502	27	11.6232	14.1781	6.6486	4.08899	15.8218	567.662	27.5791	1.97639	2.41083	1.13052	0.695289	2.69033	96.5248	4.68953	5881	12	28117365	28181720	CABZ01027646.1	protein_coding	urotensin 2 receptor	G protein-coupled receptor signaling pathway; signal transduction; neuropeptide signaling pathway	G protein-coupled receptor activity; G protein-coupled peptide receptor activity; urotensin II receptor activity	integral component of membrane; membrane; integral component of plasma membrane	1.85125	0.0807193	0.677069
si:dkey-16p6.1	ENSDARG00000090192	8	108	10	5	5	1	9	6.64182	117.787	9.498	3.4075	4.65347	1.1308	9.19304	1.93752	34.3603	2.77071	0.994019	1.35749	0.329872	2.68175	3428	4	44713555	44759118	si:dkey-16p6.1	protein_coding	si:dkey-16p6.1		protein binding; ATP binding; nucleotide binding		-2.03671	0.0807752	0.677069
sfrp2	ENSDARG00000070050	278	4	44	493	512	436	8	230.803	4.36249	41.7912	335.979	476.516	493.029	8.17159	190.275	3.59645	34.4528	276.982	392.841	406.454	6.73668	1213	1	25491324	25496133	sfrp2	protein_coding	secreted frizzled-related protein 2	canonical Wnt signaling pathway; multicellular organism development; Wnt signaling pathway; non-canonical Wnt signaling pathway; negative regulation of canonical Wnt signaling pathway	protein binding; Wnt-protein binding	extracellular region; extracellular space	1.91457	0.0809596	0.677978
mapkbp1	ENSDARG00000103746	31	26	189	283	84	56	188	25.737	28.3562	179.512	192.864	78.1783	63.3249	192.032	4.94943	5.45311	34.5216	37.0893	15.0343	12.1779	36.9293	5200	17	10593398	10703926	mapkbp1	protein_coding	mitogen-activated protein kinase binding protein 1		protein binding		1.55645	0.0809415	0.677978
spast	ENSDARG00000024933	1423	26	898	1878	909	1068	1546	1181.41	28.3562	852.92	1279.86	846.001	1207.7	1579.16	489.603	11.7514	353.469	530.4	350.601	500.495	654.438	2413	1	51021279	51038885	spast	protein_coding	spastin	cell cycle; multicellular organism development; negative regulation of apoptotic process; cytoplasmic microtubule organization; axonogenesis; cell differentiation; nervous system development; cell division; microtubule severing; axon extension; microtubule cytoskeleton organization; mitotic cytokinesis; central nervous system neuron axonogenesis; positive regulation of axon extension; membrane fission; reactive oxygen species metabolic process; endosome organization; protein hexamerization; protein homooligomerization; exit from mitosis; endoplasmic reticulum to Golgi vesicle-mediated transport; microtubule bundle formation; anterograde axonal transport; axonal transport of mitochondrion; positive regulation of microtubule depolymerization; nuclear envelope reassembly; cytokinetic process; mitotic spindle disassembly	ATP binding; microtubule-severing ATPase activity; nucleotide binding; isomerase activity; ATPase activity; microtubule binding; alpha-tubulin binding; beta-tubulin binding	nucleus; membrane; integral component of membrane; cytoplasm; cytoskeleton; axon cytoplasm; microtubule; microtubule organizing center; centrosome; spindle; nuclear membrane; midbody; perinuclear region of cytoplasm; microtubule cytoskeleton	1.60622	0.0811215	0.678418
akap12a	ENSDARG00000091792	3	14	101	61	19	58	75	2.49068	15.2687	95.9298	41.5714	17.6832	65.5865	76.6087	0.233319	1.43032	8.9864	3.89428	1.65651	6.14393	7.17646	10675	17	7763630	7783588	akap12a	protein_coding	A kinase (PRKA) anchor protein 12a	positive regulation of protein kinase A signaling; regulation of protein kinase C signaling	protein kinase A binding		1.80076	0.0810553	0.678418
CR626874.1	ENSDARG00000100141	1	4	15	2	3	187	1	0.830227	4.36249	14.247	1.363	2.79208	211.46	1.02145	0.624231	3.28007	10.712	1.02481	2.09931	158.992	0.768007	1330	18	34667486	34836808	CR626874.1	protein_coding					1.92525	0.0811051	0.678418
ppp4r2a	ENSDARG00000026540	1576	65	995	1939	1633	1249	1672	1308.44	70.8904	945.051	1321.43	1519.82	1412.37	1707.86	793.714	43.003	573.279	801.593	921.944	856.761	1036.01	1648.5	23	10805188	10827419	ppp4r2a	protein_coding	protein phosphatase 4, regulatory subunit 2a	regulation of phosphoprotein phosphatase activity	protein phosphatase regulator activity	protein phosphatase 4 complex	1.50973	0.0811963	0.678739
wdr26a	ENSDARG00000062310	360	14	48	702	16	370	270	298.882	15.2687	45.5904	478.412	14.8911	418.396	275.791	208.716	10.6625	31.8369	334.087	10.3988	292.176	192.592	1432	16	2482498	2504005	wdr26a	protein_coding	WD repeat domain 26a		protein binding		1.77594	0.0812872	0.679194
lyplal1	ENSDARG00000088764	1	3	0	65	92	1	2	0.830227	3.27187	0	44.2974	85.6239	1.1308	2.0429	0.795999	3.13698	0	42.4712	82.0939	1.08418	1.95867	1043	16	2637478	2650375	lyplal1	protein_coding	lysophospholipase like 1	protein depalmitoylation	hydrolase activity; carboxylic ester hydrolase activity; palmitoyl-(protein) hydrolase activity	cytoplasm	2.19956	0.0814221	0.679711
cobll1b	ENSDARG00000102829	1088	805	153	1004	242	14	385	903.287	877.951	145.319	684.225	225.228	15.8312	393.258	633.441	615.674	101.907	479.821	157.944	11.1018	275.777	1426	9	50038347	50205757	cobll1b	protein_coding	cordon-bleu WH2 repeat protein-like 1b	hemopoiesis; signal transduction	actin monomer binding	membrane; integral component of membrane	-1.63123	0.0813965	0.679711
si:dkey-196j8.2	ENSDARG00000093874	216	11	323	48	185	3	20	179.329	11.9968	306.785	32.712	172.179	3.3924	20.429	83.9162	5.61387	143.559	15.3074	80.5702	1.58746	9.55965	2137	13	5570952	5574014	si:dkey-196j8.2	protein_coding	si:dkey-196j8.2				-1.7067	0.0815241	0.680256
FP236197.1	ENSDARG00000117541	5	8	3	7	65	94	25	4.15113	8.72498	2.8494	4.77049	60.4951	106.295	25.5362	1.06823	2.24523	0.733247	1.22761	15.5675	27.3534	6.57134	3886	1	13596298	13604379	FP236197.1	lincRNA					1.90923	0.0815674	0.680313
ccdc12	ENSDARG00000023003	890	1384	798	523	1202	404	863	738.902	1509.42	757.94	356.424	1118.69	456.844	881.51	964.624	1970.52	989.478	465.306	1460.44	596.402	1150.8	766	16	16529748	16554130	ccdc12	protein_coding	coiled-coil domain containing 12			post-mRNA release spliceosomal complex; U2-type spliceosomal complex	-1.20737	0.0816509	0.680322
polr1c	ENSDARG00000039400	1200	2476	1190	1012	1194	426	1307	996.272	2700.38	1130.26	689.677	1111.25	481.721	1335.03	919.919	2493.43	1043.64	636.821	1026.08	444.803	1232.72	1083	13	28690355	28694924	polr1c	protein_coding	RNA polymerase I and III subunit C	transcription, DNA-templated; embryonic viscerocranium morphogenesis; transcription by RNA polymerase I; cranial skeletal system development; cartilage development; transcription by RNA polymerase III; ribosome biogenesis	DNA binding; DNA-directed 5'-3' RNA polymerase activity; protein dimerization activity; RNA polymerase I activity; RNA polymerase III activity	RNA polymerase I complex; RNA polymerase III complex	-1.28745	0.0816454	0.680322
si:ch73-141c7.1	ENSDARG00000009040	166	5	2562	301	840	649	636	137.818	5.45311	2433.39	205.131	781.783	733.89	649.641	130.757	5.17373	2308.72	194.622	741.73	696.29	616.358	1054	3	18023975	18030938	si:ch73-141c7.1	protein_coding	si:ch73-141c7.1				1.67448	0.0816781	0.680322
smpd2b	ENSDARG00000052701	1	10	5	26	84	30	17	0.830227	10.9062	4.749	17.719	78.1783	33.924	17.3646	0.286039	3.75753	1.63618	6.10473	26.9348	11.6879	5.98265	2902.5	6	54680730	54705050	smpd2b	protein_coding	sphingomyelin phosphodiesterase 2b, neutral membrane (neutral sphingomyelinase)	sphingomyelin metabolic process	sphingomyelin phosphodiesterase activity	membrane; integral component of membrane; caveola	1.98861	0.0817644	0.680492
wdr17	ENSDARG00000075098	29	289	37	384	219	530	20	24.0766	315.19	35.1426	261.696	203.822	599.325	20.429	5.8149	76.1236	8.48752	63.2039	49.2265	144.747	4.93394	4140.5	1	38758261	38803495	wdr17	protein_coding	WD repeat domain 17		protein binding		1.65981	0.0817716	0.680492
nfkbiaa	ENSDARG00000005481	629	184	466	1560	328	698	570	522.213	200.674	442.607	1063.14	305.268	789.299	582.226	604.413	232.262	512.276	1230.48	353.319	913.541	673.873	864	20	16881883	16884737	nfkbiaa	protein_coding	nuclear factor of kappa light polypeptide gene enhancer in B-cells inhibitor, alpha a	response to virus; regulation of hematopoietic progenitor cell differentiation; negative regulation of hematopoietic progenitor cell differentiation	protein binding		1.28597	0.081931	0.681209
smyd2b	ENSDARG00000005629	48	9	93	117	24	198	111	39.8509	9.8156	88.3314	79.7354	22.3367	223.899	113.381	18.2593	4.49741	40.4726	36.534	10.2344	102.588	51.95	2182.5	20	572037	592746	smyd2b	protein_coding	SET and MYND domain containing 2b	heart contraction; heart development; methylation; chromatin organization; histone lysine methylation; histone H3-K36 methylation; negative regulation of cell population proliferation; peptidyl-lysine monomethylation; negative regulation of transcription by RNA polymerase II; peptidyl-lysine dimethylation; regulation of DNA damage response, signal transduction by p53 class mediator	protein binding; transferase activity; metal ion binding; methyltransferase activity; histone-lysine N-methyltransferase activity; protein-lysine N-methyltransferase activity; RNA polymerase II complex binding; histone methyltransferase activity (H3-K36 specific)	nucleus; cytoplasm; cytosol	1.74374	0.0819191	0.681209
hmces	ENSDARG00000077471	0	240	84	0	78	1	0	0	261.749	79.7832	0	72.5942	1.1308	0	0	232.977	71.0131	0	64.6143	1.0065	0	1123.5	11	16166117	16179190	hmces	protein_coding	5-hydroxymethylcytosine binding, ES cell specific	proteolysis	hydrolase activity; peptidase activity		-2.13782	0.0820238	0.681676
cdk5rap2	ENSDARG00000024219	355	27	120	670	58	395	272	294.731	29.4468	113.976	456.604	53.9803	446.666	277.834	76.8528	7.67843	29.7199	119.062	14.0757	116.471	72.447	3835	21	4647784	4695583	cdk5rap2	protein_coding	CDK5 regulatory subunit associated protein 2			microtubule organizing center	1.61204	0.0821276	0.682234
si:dkey-121j17.5	ENSDARG00000014232	4	6	4	1	137	79	133	3.32091	6.54373	3.7992	0.681499	127.505	89.3333	135.853	1.97614	3.89392	2.26076	0.405534	75.8733	53.1588	80.8406	1680.5	20	616114	641511	si:dkey-121j17.5	protein_coding	si:dkey-121j17.5	protein phosphorylation	ATP binding; protein kinase activity; cGMP-dependent protein kinase activity; nucleotide binding; protein serine/threonine kinase activity		1.88371	0.0825289	0.682266
otomp	ENSDARG00000040306	12	142	1	5	0	0	5	9.96272	154.868	0.9498	3.4075	0	0	5.10724	8.67078	134.785	0.826632	2.96562	0	0	4.44495	1149	2	41504752	41518340	otomp	protein_coding	otolith matrix protein	otolith development		extracellular region	-2.16376	0.0825337	0.682266
pqbp1	ENSDARG00000029724	783	642	591	611	291	124	191	650.068	700.179	561.332	416.396	270.832	140.219	195.097	652.678	702.991	563.586	418.068	271.92	140.782	195.88	996	8	36582728	36589390	pqbp1	protein_coding	polyglutamine binding protein 1		protein binding		-1.31735	0.0827882	0.682266
shpk	ENSDARG00000002355	118	0	35	0	4	1	6	97.9668	0	33.243	0	3.72278	1.1308	6.12869	68.2695	0	23.1659	0	2.59427	0.788015	4.27087	1435	5	42124706	42132825	shpk	protein_coding	sedoheptulokinase	carbohydrate metabolic process; cellular response to lipopolysaccharide; phosphorylation	phosphotransferase activity, alcohol group as acceptor; sedoheptulokinase activity	cytosol	-2.15205	0.0827259	0.682266
aass	ENSDARG00000051816	53	39	53	99	114	317	80	44.002	42.5343	50.3394	67.4684	106.099	358.464	81.7159	13.8545	13.3924	15.8499	21.2432	33.4065	112.866	25.7292	3176	25	28279577	28336106	aass	protein_coding	aminoadipate-semialdehyde synthase	oxidation-reduction process; lysine biosynthetic process via aminoadipic acid	saccharopine dehydrogenase activity; oxidoreductase activity	cytoplasm	1.54448	0.0823853	0.682266
kif16ba	ENSDARG00000100225	233	59	228	367	336	494	529	193.443	64.3467	216.554	250.11	312.713	558.616	540.346	39.9593	13.292	44.7334	51.665	64.5969	115.393	111.619	4841	1	51229327	51266394	kif16ba	protein_coding	kinesin family member 16Ba	microtubule-based movement	protein binding; ATP binding; microtubule binding; phosphatidylinositol binding; microtubule motor activity; nucleotide binding; ATPase activity; ATP-dependent microtubule motor activity, plus-end-directed	microtubule; kinesin complex	1.44782	0.0823808	0.682266
CR847968.1	ENSDARG00000096991	919	837	568	798	233	136	268	762.979	912.851	539.486	543.836	216.852	153.789	273.748	393.288	470.542	278.086	280.328	111.779	79.2727	141.107	1940	12	40205995	40518280	CR847968.1	lincRNA	cadherin-12				-1.33552	0.0828815	0.682266
zgc:77838	ENSDARG00000046071	399	316	384	385	94	36	53	331.261	344.637	364.723	262.377	87.4853	40.7088	54.1368	378.583	393.87	416.826	299.86	99.9832	46.5244	61.8706	875	21	5023049	5066462	zgc:77838	protein_coding	zgc:77838	ubiquitin-dependent protein catabolic process; protein ubiquitination	ubiquitin protein ligase activity		-1.47903	0.0822523	0.682266
gadd45bb	ENSDARG00000013576	7973	8936	5362	5185	6060	2500	3476	6619.4	9745.8	5092.83	3533.57	5640.01	2827	3550.56	6092.41	8969.9	4687.37	3252.25	5190.99	2601.94	3267.88	1086.5	2	36939749	36941988	gadd45bb	protein_coding	growth arrest and DNA-damage-inducible, beta b	regulation of cell cycle; somitogenesis; activation of MAPKKK activity		nucleus; cytoplasm	-1.19578	0.0826357	0.682266
heatr5a	ENSDARG00000023999	456	475	97	215	357	121	533	378.583	518.045	92.1306	146.522	332.258	136.827	544.432	60.1595	82.3209	14.6402	23.2834	52.798	21.7427	86.5139	6293	17	28624321	28670042	heatr5a	protein_coding	HEAT repeat containing 5a				-1.29667	0.0826127	0.682266
prtgb	ENSDARG00000040442	1	3	32	52	5	32	12	0.830227	3.27187	30.3936	35.438	4.65347	36.1856	12.2574	0.35374	1.39406	12.95	15.0993	1.98273	15.4178	5.22258	2347	25	418932	463592	prtgb	protein_coding	protogenin homolog b (Gallus gallus)		protein binding	membrane; integral component of membrane	1.99818	0.082882	0.682266
cxcr4a	ENSDARG00000057633	619	342	164	372	387	1	67	513.91	372.993	155.767	253.518	360.179	1.1308	68.4371	359.001	260.561	108.814	177.099	251.609	0.789941	47.8079	1431.5	6	12922002	12923727	cxcr4a	protein_coding	chemokine (C-X-C motif) receptor 4a	G protein-coupled receptor signaling pathway; signal transduction; cell morphogenesis; positive regulation of cytosolic calcium ion concentration; immune response; vasculogenesis; sprouting angiogenesis; embryonic viscerocranium morphogenesis; cell migration involved in gastrulation; somite development; myofibril assembly; striated muscle cell development; calcium-mediated signaling; lymphangiogenesis; chemotaxis; cell chemotaxis; chemokine-mediated signaling pathway; mesenchymal to epithelial transition; cell migration involved in sprouting angiogenesis; neural crest cell migration involved in sympathetic nervous system development	G protein-coupled receptor activity; C-C chemokine receptor activity; chemokine binding; C-C chemokine binding; chemokine receptor activity	integral component of membrane; membrane; external side of plasma membrane	-1.79688	0.0826814	0.682266
bin1b	ENSDARG00000058820	1	4	167	130	117	4	329	0.830227	4.36249	158.617	88.5949	108.891	4.5232	336.057	0.957586	5.03171	182.949	102.186	125.595	5.21708	387.609	867	6	6999487	7052603	bin1b	protein_coding	bridging integrator 1b	cardiac muscle contraction	protein binding; phospholipid binding; tau protein binding	cytoplasm; synaptic vesicle; plasma membrane	1.82901	0.0828884	0.682266
mn1a	ENSDARG00000076529	0	1	22	134	4	6	18	0	1.09062	20.8956	91.3209	3.72278	6.78481	18.3861	0	0.344915	6.60835	28.8807	1.17735	2.14573	5.8147	3162	10	4095917	4112836	mn1a	protein_coding	meningioma 1a	regulation of transcription, DNA-templated			2.07362	0.0827399	0.682266
GRIK3	ENSDARG00000077715	215	13	172	479	62	167	92	178.499	14.1781	163.366	326.438	57.7031	188.844	93.9733	47.4857	3.77177	43.4599	86.8417	15.3506	50.2378	24.9995	3759	16	3463727	3678976	GRIK3	protein_coding	glutamate ionotropic receptor kainate type subunit 3	ion transport; ion transmembrane transport; regulation of postsynaptic membrane potential; modulation of chemical synaptic transmission; ionotropic glutamate receptor signaling pathway; synaptic transmission, glutamatergic	signaling receptor activity; ionotropic glutamate receptor activity; ion channel activity; glutamate receptor activity; ligand-gated ion channel activity; transmitter-gated ion channel activity involved in regulation of postsynaptic membrane potential; kainate selective glutamate receptor activity	membrane; integral component of membrane; plasma membrane; postsynaptic density membrane; postsynaptic membrane; cell junction; synapse; presynaptic membrane; kainate selective glutamate receptor complex	1.53722	0.0823492	0.682266
bbs9	ENSDARG00000079217	425	375	233	399	195	5	249	352.846	408.983	221.303	271.918	181.485	5.65401	254.341	127.152	147.381	79.749	97.9885	65.4002	2.03748	91.6543	2775	16	6957582	7062949	bbs9	protein_coding	Bardet-Biedl syndrome 9	eye development; pronephros development; gastrulation; cilium assembly; renal filtration; retina layer formation; neural tube closure		BBSome; membrane; cilium	-1.67579	0.0828445	0.682266
fam171a2b	ENSDARG00000079656	575	144	195	418	316	14	303	477.381	157.05	185.211	284.867	294.099	15.8312	309.499	150.641	49.5581	58.4446	89.8916	92.8051	4.99565	97.6646	3169	24	36812640	36826504	fam171a2b	protein_coding	family with sequence similarity 171 member A2b			membrane; integral component of membrane	-1.43421	0.0825136	0.682266
si:ch73-367f21.6	ENSDARG00000089953	60	14	149	141	28	280	23	49.8136	15.2687	141.52	96.0914	26.0594	316.624	23.4933	22.7356	6.96883	64.5916	43.8573	11.8939	144.511	10.7226	2191	19	6928229	6934199	si:ch73-367f21.6	protein_coding	si:ch73-367f21.6		nucleic acid binding; transcription regulatory region sequence-specific DNA binding; metal ion binding	nucleus	1.62505	0.082901	0.682266
si:ch73-199g24.2	ENSDARG00000099294	336	16	152	858	336	109	88	278.956	17.45	144.37	584.726	312.713	123.257	89.8875	254.174	15.8997	131.544	532.78	284.932	112.307	81.9021	1097.5	8	52550241	52594111	si:ch73-199g24.2	protein_coding	si:ch73-199g24.2	protein peptidyl-prolyl isomerization	peptidyl-prolyl cis-trans isomerase activity; isomerase activity	actin filament	1.49318	0.0823091	0.682266
nme2b.2	ENSDARG00000099420	356	2180	700	368	569	168	1380	295.561	2377.56	664.86	250.792	529.565	189.975	1409.6	364.44	2931.64	819.803	309.238	652.978	234.247	1738.1	811	19	48111285	48114444	nme2b.2	protein_coding	NME/NM23 nucleoside diphosphate kinase 2b, tandem duplicate 2	nucleoside diphosphate phosphorylation; GTP biosynthetic process; UTP biosynthetic process; CTP biosynthetic process; phosphorylation; purine nucleotide metabolic process; pyrimidine nucleotide metabolic process	nucleoside diphosphate kinase activity; transferase activity; ATP binding; nucleotide binding; kinase activity		-1.48712	0.082273	0.682266
zgc:158412	ENSDARG00000013051	0	0	0	0	7	0	138	0	0	0	0	6.51486	0	140.96	0	0	0	0	4.5847	0	99.1977	1421	5	30384554	30391820	zgc:158412	protein_coding	zgc:158412				2.26294	0.0825585	0.682266
aqp8a.2	ENSDARG00000071592	105	292	292	66	221	2	3	87.1738	318.462	277.342	44.9789	205.684	2.2616	3.06435	57.731	210.902	183.67	29.7874	136.214	1.49775	2.02937	1510	12	20354691	20362061	aqp8a.2	protein_coding	aquaporin 8a, tandem duplicate 2	transmembrane transport; water transport; urea transmembrane transport	channel activity; water channel activity; water transmembrane transporter activity; urea transmembrane transporter activity	membrane; integral component of membrane	-1.93386	0.0829828	0.682312
dnm1l	ENSDARG00000015006	2447	1677	1980	5357	1813	5751	1529	2031.57	1828.97	1880.6	3650.79	1687.35	6503.24	1561.8	1375	1237.88	1272.83	2470.92	1142.03	4401.51	1057.05	1477.5	25	20229573	20258634	dnm1l	protein_coding	dynamin 1-like	peroxisome fission; mitochondrial fission; rhythmic process; regulation of mitochondrion organization; mitochondrial fragmentation involved in apoptotic process; intracellular distribution of mitochondria; apoptotic mitochondrial changes; regulation of autophagy of mitochondrion; dynamin family protein polymerization involved in mitochondrial fission; protein complex oligomerization	GTP binding; GTPase activity; nucleotide binding; hydrolase activity; microtubule binding; protein homodimerization activity; lipid binding	membrane; cytoplasm; mitochondrion; Golgi apparatus; endomembrane system; cell junction; synapse; cytosol; cytoplasmic vesicle; mitochondrial outer membrane; peroxisome; clathrin-coated pit; synaptic vesicle membrane	1.17875	0.0830368	0.682312
taz	ENSDARG00000041421	444	717	842	464	760	5	240	368.621	781.976	799.732	316.216	707.328	5.65401	245.148	403.747	856.491	875.938	346.348	774.729	6.19278	268.508	913	23	4915595	4925724	taz	protein_coding	tafazzin	phospholipid metabolic process; heart development; heart looping; inner mitochondrial membrane organization; cardiolipin acyl-chain remodeling; positive regulation of heart contraction	transferase activity, transferring acyl groups	mitochondrion	-1.73004	0.0830181	0.682312
mnta	ENSDARG00000101859	751	28	951	875	802	1647	1484	623.5	30.5374	903.26	596.312	746.417	1862.43	1515.83	203.925	9.98771	295.424	195.032	244.127	609.135	495.774	3057.5	15	25172671	25209308	mnta	protein_coding	MAX network transcriptional repressor a		protein dimerization activity		1.6489	0.0830532	0.682312
c1ql2	ENSDARG00000015592	552	2	70	70	99	1	10	458.285	2.18124	66.486	47.7049	92.1388	1.1308	10.2145	613.501	2.92001	89.004	63.862	123.345	1.51379	13.674	747	9	844221	849069	c1ql2	protein_coding	complement component 1, q subcomponent-like 2		protein binding	extracellular region; collagen trimer	-1.77955	0.0831278	0.682323
ndufaf3	ENSDARG00000112931	1125	1409	1870	1063	1229	175	1741	934.005	1536.69	1776.13	724.434	1143.82	197.89	1778.34	289.839	476.862	551.164	224.805	354.949	61.4089	551.852	3222.5	22	85597	94519	ndufaf3	protein_coding	NADH:ubiquinone oxidoreductase complex assembly factor	mitochondrial respiratory chain complex I assembly		nucleus; membrane; mitochondrion; mitochondrial inner membrane	-1.35671	0.0831237	0.682323
BX000447.1	ENSDARG00000092245	51	80	82	11	26	14	1	42.3416	87.2498	77.8836	7.49649	24.1981	15.8312	1.02145	80.8045	166.507	148.633	14.3063	46.1795	30.2122	1.94933	524	8	17660185	17661172	BX000447.1	sense_intronic					-1.91	0.0834059	0.682456
slc46a2	ENSDARG00000075229	1	2	3	53	196	2	0	0.830227	2.18124	2.8494	36.1195	182.416	2.2616	0	0.679957	1.78644	2.33366	29.5819	149.399	1.85225	0	1221	10	4924388	4934610	slc46a2	protein_coding	solute carrier family 46 member 2	transmembrane transport	transporter activity; transmembrane transporter activity	membrane; integral component of membrane	2.15484	0.0834208	0.682456
si:dkey-119f1.1	ENSDARG00000058719	63	237	155	103	4	9	15	52.3043	258.477	147.219	70.1944	3.72278	10.1772	15.3217	12.2579	60.5759	34.5018	16.4505	0.872458	2.3851	3.59075	4267	2	6321623	6373829	si:dkey-119f1.1	protein_coding	si:dkey-119f1.1				-1.79736	0.0833888	0.682456
unc5b	ENSDARG00000033327	111	20	31	202	157	159	123	92.1552	21.8124	29.4438	137.663	146.119	179.797	125.638	12.6918	3.00405	4.05506	18.9592	20.1238	24.7621	17.3032	7261	13	29127960	29227803	unc5b	protein_coding	unc-5 netrin receptor B	signal transduction; netrin-activated signaling pathway; blood vessel morphogenesis; axon guidance; branching involved in blood vessel morphogenesis; negative regulation of angiogenesis; anterior/posterior axon guidance	protein binding; netrin receptor activity	integral component of membrane; membrane	1.54218	0.0832924	0.682456
fkbp8	ENSDARG00000001734	2636	3911	1469	1777	972	955	1670	2188.48	4265.42	1395.26	1211.02	904.635	1079.92	1705.82	1029.87	2007.26	656.591	569.894	425.711	508.195	802.739	2125	22	20925849	20950448	fkbp8	protein_coding	FKBP prolyl isomerase 8	protein peptidyl-prolyl isomerization	protein binding; peptidyl-prolyl cis-trans isomerase activity; isomerase activity	membrane; integral component of membrane	-1.24442	0.0833804	0.682456
