## Supplementary Data 1 for "*CHD8*-associated gastrointestinal complaints are caused by impaired vagal neural crest development and homeostatic imbalance" (part 2 of 3)

### Sheet: chd8_RNAseq_NCC_4dpf_full list (continued)
Gene name	Ensembl Gene ID	chd8 wt 4dpf eNCC 2 (raw)	chd8 wt 4dpf eNCC 3 (raw)	chd8 wt 4dpf eNCC 4 (raw)	chd8 het 4dpf eNCC 1 (raw)	chd8 het 4dpf eNCC 2 (raw)	chd8 het 4dpf eNCC 3 (raw)	chd8 het 4dpf eNCC 4 (raw)	chd8 wt 4dpf eNCC 2 (normalized)	chd8 wt 4dpf eNCC 3 (normalized)	chd8 wt 4dpf eNCC 4 (normalized)	chd8 het 4dpf eNCC 1 (normalized)	chd8 het 4dpf eNCC 2 (normalized)	chd8 het 4dpf eNCC 3 (normalized)	chd8 het 4dpf eNCC 4 (normalized)	chd8 wt 4dpf eNCC 2 (normalized and divided by median of transcripts length in kb)	chd8 wt 4dpf eNCC 3 (normalized and divided by median of transcripts length in kb)	chd8 wt 4dpf eNCC 4 (normalized and divided by median of transcripts length in kb)	chd8 het 4dpf eNCC 1 (normalized and divided by median of transcripts length in kb)	chd8 het 4dpf eNCC 2 (normalized and divided by median of transcripts length in kb)	chd8 het 4dpf eNCC 3 (normalized and divided by median of transcripts length in kb)	chd8 het 4dpf eNCC 4 (normalized and divided by median of transcripts length in kb)	Median of transcripts length	Chromosome name	Start gene position	End gene position	Gene name	Gene biotype	Description	GO:biological process	GO:molecular function	GO:cellular component	Log2 FC (het vs wt batch)	P-value (het vs wt batch)	Adjusted p-value (het vs wt batch)
tacr1a	ENSDARG00000035533	401	401	317	234	426	85	183	332.921	437.339	301.087	159.471	396.476	96.1181	186.925	216.816	284.819	196.084	103.856	258.206	62.5973	121.736	1535.5	5	28160503	28213627	tacr1a	protein_coding	tachykinin receptor 1a	G protein-coupled receptor signaling pathway; signal transduction; tachykinin receptor signaling pathway; cellular response to cocaine; positive regulation of flagellated sperm motility	tachykinin receptor activity; G protein-coupled receptor activity; substance P receptor activity	integral component of membrane; plasma membrane; membrane; sperm midpiece	-1.36087	0.083474	0.682456
fzd8b	ENSDARG00000038569	459	12	58	1085	199	438	5	381.074	13.0875	55.0884	739.427	185.208	495.291	5.10724	151.581	5.20583	21.9126	294.124	73.6707	197.013	2.03152	2514	2	47955160	47957673	fzd8b	protein_coding	frizzled class receptor 8b	cell surface receptor signaling pathway; canonical Wnt signaling pathway; multicellular organism development; Wnt signaling pathway; non-canonical Wnt signaling pathway; dorsal/ventral pattern formation	protein binding; transmembrane signaling receptor activity; Wnt-protein binding; Wnt-activated receptor activity	integral component of membrane; membrane; plasma membrane	1.80523	0.0832024	0.682456
slc30a6	ENSDARG00000077368	1052	15	534	1373	723	662	1013	873.399	16.3593	507.193	935.698	672.892	748.59	1034.73	973.146	18.2277	565.118	1042.56	749.741	834.084	1152.9	897.5	13	269822	280827	slc30a6	protein_coding	solute carrier family 30 member 6	transmembrane transport; cation transport; cation transmembrane transport	cation transmembrane transporter activity	integral component of membrane; membrane	1.60398	0.0834639	0.682456
si:ch73-92e7.4	ENSDARG00000092849	730	1857	456	812	907	29	243	606.066	2025.29	433.109	553.377	844.14	32.7932	248.212	173.957	581.31	124.314	158.834	242.29	9.41252	71.2434	3484	22	2459591	2629471	si:ch73-92e7.4	protein_coding	si:ch73-92e7.4		nucleic acid binding		-1.67036	0.0832636	0.682456
si:dkey-178e17.1	ENSDARG00000080000	457	33	320	762	399	630	106	379.414	35.9905	303.936	519.302	371.347	712.405	108.274	520.101	49.3359	416.636	711.861	509.043	976.566	148.422	729.5	8	1946994	1973220	si:dkey-178e17.1	protein_coding	si:dkey-178e17.1	mitochondrial citrate transmembrane transport		membrane; integral component of membrane	1.57343	0.0835299	0.682613
gosr2	ENSDARG00000053070	547	387	1035	1404	1052	1128	979	454.134	422.071	983.043	956.825	979.091	1275.54	999.998	306.227	284.606	662.875	645.195	660.21	860.11	674.308	1483	3	37649436	37660860	gosr2	protein_coding	golgi SNAP receptor complex member 2	vesicle-mediated transport; protein transport; endoplasmic reticulum to Golgi vesicle-mediated transport; intra-Golgi vesicle-mediated transport; Golgi to vacuole transport; retrograde transport, endosome to Golgi; protein targeting to vacuole; vesicle fusion with Golgi apparatus	SNAP receptor activity; SNARE binding	Golgi apparatus; membrane; integral component of membrane; SNARE complex; late endosome membrane; endoplasmic reticulum membrane; cytosol; ER to Golgi transport vesicle membrane	1.18332	0.0835846	0.682761
gsta.2	ENSDARG00000039832	148	251	674	102	394	41	783	122.874	273.746	640.165	69.5129	366.694	46.3628	799.794	116.689	259.968	607.944	66.0142	348.237	44.0293	759.539	1053	13	829585	832331	gsta.2	protein_coding	glutathione S-transferase, alpha tandem duplicate 2	glutathione metabolic process	protein binding; glutathione transferase activity		-1.3857	0.0837847	0.684094
CABZ01067973.1	ENSDARG00000090398	74	17	51	254	53	87	196	61.4368	18.5406	48.4398	173.101	49.3268	98.3797	200.204	33.3533	10.0655	26.2974	93.9744	26.7789	53.4092	108.688	1842	2	50477779	50576188	CABZ01067973.1	protein_coding	phosphodiesterase 1C, calmodulin-dependent b	signal transduction	3',5'-cyclic-nucleotide phosphodiesterase activity; phosphoric diester hydrolase activity; hydrolase activity; metal ion binding; calcium- and calmodulin-regulated 3',5'-cyclic-GMP phosphodiesterase activity	neuronal cell body	1.59651	0.0839237	0.684194
zgc:174222	ENSDARG00000103078	84	72	16	61	1	1	3	69.7391	78.5248	15.1968	41.5714	0.930695	1.1308	3.06435	186.468	209.959	40.6332	111.154	2.48849	3.02353	8.19344	374	22	1469685	1472261	zgc:174222	protein_coding	zgc:174222		nucleic acid binding		-1.96758	0.0839439	0.684194
dmac2l	ENSDARG00000012072	845	1210	688	552	845	294	468	701.542	1319.65	653.462	376.188	786.437	332.456	478.038	761.717	1432.85	709.514	408.455	853.895	360.972	519.042	921	13	36680564	36691709	dmac2l	protein_coding	distal membrane arm assembly complex 2 like				-1.25675	0.0838716	0.684194
plekha8	ENSDARG00000040698	276	321	607	305	422	8	253	229.143	350.09	576.529	207.857	392.753	9.04641	258.427	49.933	76.2889	125.633	45.2947	85.5858	1.97132	56.3144	4589	16	20265499	20294236	plekha8	protein_coding	pleckstrin homology domain containing, family A (phosphoinositide binding specific) member 8	intermembrane lipid transfer	lipid transfer activity	cytoplasm	-1.61935	0.0838787	0.684194
pdlim3b	ENSDARG00000014248	160	2	182	21	7	4	1	132.836	2.18124	172.864	14.3115	6.51486	4.5232	1.02145	117.398	1.92775	152.774	12.6482	5.75772	3.99753	0.902739	1131.5	14	29782508	29800107	pdlim3b	protein_coding	PDZ and LIM domain 3b	actin cytoskeleton organization; heart development; muscle structure development	protein binding; metal ion binding; actin binding; muscle alpha-actinin binding	cell-cell adherens junction; Z disc; stress fiber; filamentous actin	-1.87605	0.0843602	0.68425
znf1067	ENSDARG00000112874	30	62	10	10	4	0	6	24.9068	67.6186	9.498	6.81499	3.72278	0	6.12869	14.5824	39.5893	5.56089	3.99004	2.17961	0	3.58823	1708	4	28442223	28449940	znf1067	protein_coding	zinc finger protein 1067		nucleic acid binding		-2.09282	0.0841227	0.68425
eppk1	ENSDARG00000096359	3	17	9	157	26	24	48	2.49068	18.5406	8.5482	106.995	24.1981	27.1392	49.0295	0.1295	0.963998	0.444455	5.56311	1.25815	1.41108	2.54924	19233	19	22360956	22387141	eppk1	protein_coding	epiplakin 1	wound healing; intermediate filament cytoskeleton organization; intermediate filament bundle assembly	keratin filament binding	cytoskeleton; cytoplasm; membrane; intermediate filament; keratin filament	1.89844	0.0843593	0.68425
ikbip	ENSDARG00000078520	29	12	72	694	26	9	535	24.0766	13.0875	68.3856	472.96	24.1981	10.1772	546.475	19.7026	10.7099	55.962	387.038	19.802	8.32832	447.197	1222	4	77966055	77974820	ikbip	protein_coding	IKBKB interacting protein			membrane; integral component of membrane	1.82116	0.0840338	0.68425
rpp40	ENSDARG00000017605	187	957	545	103	254	109	4	155.252	1043.73	517.641	70.1944	236.396	123.257	4.0858	113.78	764.914	379.363	51.4433	173.248	90.3315	2.99435	1364.5	2	23613040	23620223	rpp40	protein_coding	ribonuclease P/MRP 40 subunit				-1.76155	0.0844431	0.68425
dtna	ENSDARG00000031015	982	1338	345	860	187	230	166	815.283	1459.25	327.681	586.089	174.04	260.084	169.561	348.114	623.08	139.915	250.252	74.3125	111.052	72.3999	2342	24	35713659	35767501	dtna	protein_coding	dystrobrevin, alpha		zinc ion binding; metal ion binding	cytoplasm	-1.31098	0.0844867	0.68425
rad51ap1	ENSDARG00000045853	80	3	93	192	2	343	618	66.4182	3.27187	88.3314	130.848	1.86139	387.865	631.255	36.5739	1.80169	48.6406	72.0528	1.02499	213.582	347.608	1816	4	5196469	5203343	rad51ap1	protein_coding	RAD51 associated protein 1	DNA repair	RNA binding; single-stranded DNA binding; double-stranded DNA binding	nucleus	1.96407	0.0845389	0.68425
tmem121b	ENSDARG00000087319	65	9	16	206	4	139	47	53.9648	9.8156	15.1968	140.389	3.72278	157.181	48.0081	13.4878	2.45329	3.79825	35.0884	0.930462	39.2855	11.999	4001	4	12308976	12312976	tmem121b	protein_coding	transmembrane protein 121B			membrane; integral component of membrane	1.81658	0.0842466	0.68425
robo3	ENSDARG00000005645	1707	308	322	1506	341	28	324	1417.2	335.912	305.836	1026.34	317.367	31.6624	330.949	215.675	51.1203	46.5432	156.192	48.2981	4.81851	50.3652	6571	10	31298972	31563049	robo3	protein_coding	roundabout, axon guidance receptor, homolog 3 (Drosophila)	homophilic cell adhesion via plasma membrane adhesion molecules; axon guidance; dendrite self-avoidance; axon extension; determination of ventral identity; axon midline choice point recognition; commissural neuron axon guidance	protein binding; cell-cell adhesion mediator activity	membrane; integral component of membrane; plasma membrane; axon; integral component of plasma membrane	-1.40031	0.084079	0.68425
ercc5	ENSDARG00000023678	635	16	499	890	461	504	577	527.194	17.45	473.95	606.534	429.05	569.924	589.376	552.036	18.2722	496.283	635.114	449.267	596.779	617.148	955	1	474085	494280	ercc5	protein_coding	excision repair cross-complementation group 5	DNA repair; nucleotide-excision repair; nucleotide-excision repair, DNA incision, 3'-to lesion	single-stranded DNA binding; endonuclease activity; nuclease activity; endodeoxyribonuclease activity; DNA binding; catalytic activity; hydrolase activity, acting on ester bonds	nucleus	1.56779	0.0845338	0.68425
metrn	ENSDARG00000030367	573	1199	316	617	542	17	138	475.72	1307.66	300.137	420.485	504.436	19.2236	140.96	148.199	407.369	93.5006	130.992	157.145	5.98867	43.9128	3210	24	37941618	37955993	metrn	protein_coding	meteorin, glial cell differentiation regulator	glial cell differentiation; positive regulation of axonogenesis; signal transduction	hormone activity	extracellular space	-1.68714	0.0840164	0.68425
gpr137	ENSDARG00000037244	245	3	219	507	85	244	93	203.406	3.27187	208.006	345.52	79.109	275.915	94.9947	109.299	1.75812	111.771	185.664	42.5089	148.262	51.045	1861	14	26437891	26450701	gpr137	protein_coding	G protein-coupled receptor 137			membrane; integral component of membrane	1.67778	0.0844335	0.68425
iqca1	ENSDARG00000057276	2	11	85	314	69	15	60	1.66045	11.9968	80.733	213.991	64.2179	16.962	61.2869	0.697816	5.04175	33.9286	89.931	26.988	7.12839	25.7562	2379.5	6	15762647	15893049	iqca1	protein_coding	IQ motif containing with AAA domain 1		protein binding; ATP binding		1.84368	0.0841772	0.68425
kcnc2	ENSDARG00000057468	344	4	61	583	213	190	54	285.598	4.36249	57.9378	397.314	198.238	214.852	55.1582	217.35	3.32001	44.0927	302.37	150.866	163.51	41.9774	1314	4	2060524	2196928	kcnc2	protein_coding	potassium voltage-gated channel, Shaw-related subfamily, member 2	potassium ion transport; potassium ion transmembrane transport; ion transport; transmembrane transport; regulation of ion transmembrane transport; protein homooligomerization	voltage-gated potassium channel activity; delayed rectifier potassium channel activity; ion channel activity; voltage-gated ion channel activity; potassium channel activity; protein binding	voltage-gated potassium channel complex; integral component of membrane; axon; neuronal cell body; dendrite membrane; neuronal cell body membrane; membrane	1.69814	0.0844274	0.68425
fstb	ENSDARG00000057992	6291	2324	3785	13416	3054	8294	2663	5222.96	2534.61	3594.99	9142.99	2842.34	9378.86	2720.12	2623.94	1273.35	1806.08	4593.31	1427.95	4711.81	1366.55	1990.5	10	8968203	8976823	fstb	protein_coding	follistatin b	cell differentiation; multicellular organism development; regulation of BMP signaling pathway; negative regulation of activin receptor signaling pathway	protein binding; activin binding	extracellular space	1.17267	0.0844782	0.68425
dnaaf4	ENSDARG00000099161	525	8	2	681	309	336	3	435.869	8.72498	1.8996	464.101	287.585	379.949	3.06435	250.932	5.02301	1.09361	267.185	165.564	218.739	1.76416	1737	18	2168695	2180700	dnaaf4	protein_coding	dynein axonemal assembly factor 4	cilium movement; outer dynein arm assembly; inner dynein arm assembly; heart development; cilium assembly; epithelial cilium movement involved in extracellular fluid movement; determination of left/right symmetry; epithelial cilium movement involved in determination of left/right asymmetry; left/right axis specification	protein binding; estrogen receptor binding	centrosome; extracellular region; non-motile cilium	1.89374	0.0844428	0.68425
insrb	ENSDARG00000071524	160	53	43	366	161	226	291	132.836	57.803	40.8414	249.429	149.842	255.561	297.242	23.5358	10.2415	7.23625	44.1936	26.5489	45.2801	52.6651	5644	22	10927370	11054244	insrb	protein_coding	insulin receptor b	protein phosphorylation; transmembrane receptor protein tyrosine kinase signaling pathway; protein autophosphorylation; chordate embryonic development; phosphorylation; peptidyl-tyrosine phosphorylation; anatomical structure development; positive regulation of phosphatidylinositol 3-kinase signaling; positive regulation of MAPK cascade; positive regulation of protein kinase B signaling; insulin receptor signaling pathway; glucose homeostasis; developmental growth	protein binding; ATP binding; protein kinase activity; transmembrane receptor protein tyrosine kinase activity; protein tyrosine kinase activity; phosphatidylinositol 3-kinase binding; insulin receptor substrate binding; transferase activity; nucleotide binding; kinase activity; insulin-activated receptor activity	integral component of membrane; membrane; integral component of plasma membrane; receptor complex; axon; insulin receptor complex	1.41333	0.0846765	0.684769
CABZ01079480.1	ENSDARG00000098398	172	76	199	476	244	266	233	142.799	82.8873	189.01	324.394	227.089	300.793	237.998	34.8929	20.2535	46.1845	79.2654	55.4892	73.4986	58.1546	4092.5	9	56443416	56459826	CABZ01079480.1	protein_coding	poly		NAD ADP-ribosyltransferase activity; transferase activity; transferase activity, transferring glycosyl groups		1.31272	0.0846493	0.684769
sin3b	ENSDARG00000062472	946	1141	604	429	487	427	746	785.395	1244.4	573.679	292.363	453.248	482.852	762.001	166.928	264.485	121.93	62.1388	96.3333	102.625	161.956	4705	8	14211746	14239023	sin3b	protein_coding	SIN3 transcription regulator family member B	regulation of transcription, DNA-templated; negative regulation of transcription by RNA polymerase II; swimming behavior; histone deacetylation; ossification involved in bone maturation	transcription corepressor activity; histone deacetylase activity	nucleus; chromatin; Sin3 complex	-1.22075	0.0849162	0.685588
RHOU (1 of many)	ENSDARG00000005626	226	7	170	517	21	306	686	187.631	7.63435	161.466	352.335	19.5446	346.025	700.714	131.949	5.36874	113.549	247.774	13.7444	243.337	492.766	1422	1	53980120	53988017	RHOU (1 of many)	protein_coding	ras homolog family member U	establishment or maintenance of cell polarity; actin filament organization; small GTPase mediated signal transduction; Rho protein signal transduction; regulation of cell shape; cell projection assembly; actin cytoskeleton organization; regulation of actin cytoskeleton organization; endocytosis; Cdc42 protein signal transduction	GTPase activity; GTP binding; nucleotide binding; protein kinase binding	cytoplasm; plasma membrane; cell cortex; cell projection; intracellular	1.81011	0.0850419	0.685588
exosc5	ENSDARG00000040557	655	1362	707	541	883	234	703	543.799	1485.43	671.509	368.691	821.803	264.607	718.079	913.18	2494.42	1127.64	619.128	1380.02	444.345	1205.84	595.5	18	36060295	36066087	exosc5	protein_coding	exosome component 5	nuclear-transcribed mRNA catabolic process, exonucleolytic, 3'-5'; U4 snRNA 3'-end processing; polyadenylation-dependent snoRNA 3'-end processing; rRNA catabolic process; nuclear mRNA surveillance		nucleolus; nuclear exosome (RNase complex); cytoplasmic exosome (RNase complex)	-1.28937	0.0850788	0.685588
rft1	ENSDARG00000060398	224	2	225	361	267	280	325	185.971	2.18124	213.705	246.021	248.495	316.624	331.971	114.974	1.34853	132.121	152.1	153.629	195.749	205.237	1617.5	6	40843786	40854458	rft1	protein_coding	RFT1 homolog	lipid transport; glycolipid translocation	lipid transporter activity	integral component of membrane; membrane; endoplasmic reticulum membrane	1.72	0.0848779	0.685588
tat	ENSDARG00000069630	2	10	178	2	296	361	8	1.66045	10.9062	169.064	1.363	275.486	408.219	8.17159	0.983681	6.46103	100.157	0.807463	163.202	241.836	4.84099	1688	18	13162728	13179510	tat	protein_coding	tyrosine aminotransferase	cellular amino acid metabolic process; biosynthetic process; aromatic amino acid family metabolic process	catalytic activity; pyridoxal phosphate binding; transaminase activity; L-tyrosine:2-oxoglutarate aminotransferase activity		1.89043	0.0848968	0.685588
shprh	ENSDARG00000075884	323	71	30	26	39	32	127	268.163	77.4342	28.494	17.719	36.2971	36.1856	129.724	50.1521	14.4818	5.32897	3.31382	6.78831	6.76746	24.2611	5347	17	7534180	7589306	shprh	protein_coding	SNF2 histone linker PHD RING helicase	nucleosome assembly; protein polyubiquitination; cellular response to DNA damage stimulus	DNA binding; ATP binding; metal ion binding; ubiquitin protein ligase activity	nucleus; nucleosome	-1.66078	0.0850842	0.685588
chrna3	ENSDARG00000100991	2067	2657	2521	2390	2677	173	1645	1716.08	2897.78	2394.45	1628.78	2491.47	195.629	1680.28	503.249	849.79	702.183	477.649	730.636	57.3691	492.752	3410	18	50638006	50648476	chrna3	protein_coding	cholinergic receptor, nicotinic, alpha 3	ion transport; ion transmembrane transport; signal transduction; chemical synaptic transmission; regulation of membrane potential; nervous system process; regulation of postsynaptic membrane potential; synaptic transmission, cholinergic; excitatory postsynaptic potential; neuromuscular synaptic transmission; response to nicotine	ion channel activity; acetylcholine-gated cation-selective channel activity; transmembrane signaling receptor activity; extracellular ligand-gated ion channel activity; acetylcholine receptor activity; acetylcholine binding	integral component of membrane; postsynaptic membrane; membrane; integral component of plasma membrane; plasma membrane; neuron projection; synapse; cell junction; acetylcholine-gated channel complex	-1.44846	0.0849854	0.685588
rab11fip4b	ENSDARG00000103207	113	317	467	492	343	706	719	93.8156	345.727	443.557	335.298	319.228	798.346	734.422	41.493	152.909	196.177	148.296	141.189	353.094	324.822	2261	6	18418651	18440636	rab11fip4b	protein_coding	RAB11 family interacting protein 4 (class II) b	cell cycle; endocytic recycling; cell division; regulation of cytokinesis	Rab GTPase binding; protein homodimerization activity; ADP-ribosylation factor binding	membrane; centrosome; cytoplasmic vesicle; midbody; cleavage furrow; endocytic vesicle; endosome; recycling endosome membrane	1.30501	0.0851243	0.685588
sat2b	ENSDARG00000104221	231	670	435	192	853	2	600	191.782	730.717	413.163	130.848	793.883	2.2616	612.869	108.168	412.136	233.03	73.8002	447.762	1.27558	345.668	1773	5	53824959	53865456	sat2b	protein_coding	spermidine/spermine N1-acetyltransferase family member 2b	spermidine acetylation	N-acetyltransferase activity; diamine N-acetyltransferase activity; spermidine binding		-1.73785	0.0850838	0.685588
chia.2	ENSDARG00000099185	444	7	379	3	75	8	458	368.621	7.63435	359.974	2.0445	69.8021	9.04641	467.824	151.54	3.13848	147.985	0.840492	28.6956	3.71898	192.322	2432.5	11	24001993	24008739	chia.2	protein_coding	chitinase, acidic.2	carbohydrate metabolic process; chitin metabolic process; chitin catabolic process	hydrolase activity, hydrolyzing O-glycosyl compounds; chitin binding; chitinase activity	extracellular region; cytoplasm	-1.84223	0.0851461	0.685588
capn9	ENSDARG00000012341	186	5	106	32	11	3	1	154.422	5.45311	100.679	21.808	10.2376	3.3924	1.02145	57.8794	2.04389	37.7357	8.1739	3.8372	1.27152	0.382852	2668	1	53881844	53907092	capn9	protein_coding	calpain 9	proteolysis; digestion	calcium ion binding; calcium-dependent cysteine-type endopeptidase activity; hydrolase activity	intracellular; cytoplasm	-1.8551	0.0853871	0.68692
fgf11b	ENSDARG00000043907	139	178	183	101	105	12	16	115.402	194.131	173.813	68.8314	97.7229	13.5696	16.3432	16.7418	28.1635	25.2159	9.9857	14.1771	1.96861	2.37098	6893	10	22161585	22249444	fgf11b	protein_coding	fibroblast growth factor 11b	signal transduction	growth factor activity		-1.6948	0.0855339	0.68692
zdhhc2	ENSDARG00000034757	273	10	253	403	251	464	152	226.652	10.9062	240.299	274.644	233.604	524.692	155.26	292.454	14.0725	310.064	354.38	301.425	677.022	200.336	775	14	30426956	30452218	zdhhc2	protein_coding	zinc finger, DHHC-type containing 2	protein targeting to membrane; peptidyl-L-cysteine S-palmitoylation	transferase activity; transferase activity, transferring acyl groups; palmitoyltransferase activity; protein-cysteine S-palmitoyltransferase activity	membrane; integral component of membrane; endoplasmic reticulum; Golgi apparatus	1.63606	0.0855797	0.68692
tnpo1	ENSDARG00000035390	784	625	280	739	665	35	554	650.898	681.639	265.944	503.628	618.912	39.578	565.883	112.146	117.443	45.8208	86.7725	106.635	6.8191	97.4987	5804	5	35202063	35252761	tnpo1	protein_coding	transportin 1	intracellular protein transport; protein import into nucleus; somite development; smoothened signaling pathway	Ran GTPase binding; nuclear localization sequence binding; nuclear import signal receptor activity	nucleus; cytoplasm	-1.46969	0.0855933	0.68692
rab11fip1b	ENSDARG00000036462	5	0	147	142	8	3	31	4.15113	0	139.621	96.7729	7.44556	3.3924	31.6649	8.59448	0	289.07	200.358	15.4152	7.02361	65.5588	483	10	41318583	41352608	rab11fip1b	protein_coding	RAB11 family interacting protein 1 (class I) b	regulated exocytosis	Rab GTPase binding	intracellular membrane-bounded organelle	1.88156	0.0855308	0.68692
hhip	ENSDARG00000060397	181	3	241	355	325	302	71	150.271	3.27187	228.902	241.932	302.476	341.502	72.5229	56.6419	1.23327	86.2804	91.1919	114.013	128.723	27.3362	2653	1	35790082	35835863	hhip	protein_coding	hedgehog interacting protein	fin development; negative regulation of smoothened signaling pathway; negative regulation of signal transduction; negative regulation of muscle organ development	catalytic activity	membrane; integral component of membrane; intrinsic component of plasma membrane	1.73528	0.0855765	0.68692
ccka	ENSDARG00000070810	470	518	20	257	35	1	170	390.207	564.942	18.996	175.145	32.5743	1.1308	173.646	506.762	733.691	24.6701	227.461	42.3043	1.46857	225.515	770	16	5774977	5779201	ccka	protein_coding	cholecystokinin a	signal transduction; digestion	hormone activity; neuropeptide hormone activity	extracellular region; extracellular space; axon	-1.8159	0.0856067	0.68692
CABZ01083943.1	ENSDARG00000117240	1	64	9	38	5	209	4	0.830227	69.7998	8.5482	25.897	4.65347	236.337	4.0858	0.195393	16.4274	2.01181	6.09484	1.09519	55.6219	0.96159	4249	5	68205952	68214334	CABZ01083943.1	lincRNA					1.78956	0.0854753	0.68692
hpgd	ENSDARG00000012016	0	0	111	103	2	3	226	0	0	105.428	70.1944	1.86139	3.3924	230.847	0	0	85.5745	56.976	1.51087	2.75357	187.376	1232	1	38398696	38415158	hpgd	protein_coding	15-hydroxyprostaglandin dehydrogenase	oxidation-reduction process	oxidoreductase activity	cytoplasm	2.04232	0.0857432	0.687695
rab33a	ENSDARG00000057394	900	807	342	779	427	7	790	747.204	880.132	324.832	530.888	397.407	7.91561	806.945	200.753	236.468	87.2734	142.635	106.772	2.12671	216.804	3722	14	17593284	17599452	rab33a	protein_coding	RAB33A, member RAS oncogene family	intracellular protein transport; Rab protein signal transduction	GTP binding; GTPase activity	cell	-1.66401	0.085805	0.687695
si:dkey-258f14.2	ENSDARG00000094874	84	5	49	4	47	1	3	69.7391	5.45311	46.5402	2.726	43.7426	1.1308	3.06435	91.6413	7.16572	61.1566	3.58212	57.4805	1.48594	4.02674	761	8	13643799	13722682	si:dkey-258f14.2	protein_coding	si:dkey-258f14.2			membrane; integral component of membrane	-1.98397	0.0858141	0.687695
tjap1	ENSDARG00000010681	85	10	88	263	95	59	90	70.5693	10.9062	83.5824	179.234	88.416	66.7173	91.9304	17.3902	2.68759	20.5969	44.1681	21.7881	16.4409	22.6541	4058	13	3979341	4134141	tjap1	protein_coding	tight junction associated protein 1 (peripheral)			bicellular tight junction	1.51276	0.0858679	0.68783
rab7b	ENSDARG00000021287	409	155	343	723	274	1009	494	339.563	169.046	325.781	492.724	255.01	1140.98	504.596	549.454	273.538	527.154	797.288	412.638	1846.24	816.498	618	8	50968990	50981175	rab7b	protein_coding	RAB7b, member RAS oncogene family		GTP binding; GTPase activity		1.37062	0.0859624	0.687995
unm_sa1614	ENSDARG00000002607	57	1	103	199	75	17	269	47.3229	1.09062	97.8294	135.618	69.8021	19.2236	274.77	10.5939	0.244151	21.9005	30.36	15.6262	4.30347	61.511	4467	11	26476153	26562346	unm_sa1614	protein_coding	un-named sa1614	positive regulation of GTPase activity	protein binding; GTPase activator activity; metal ion binding		1.69078	0.0859601	0.687995
gramd4a	ENSDARG00000069171	695	18	16	780	304	222	235	577.008	19.6312	15.1968	531.569	282.931	251.038	240.04	225.35	7.66694	5.93509	207.604	110.498	98.0425	93.7475	2560.5	4	28062473	28161198	gramd4a	protein_coding	GRAM domain containing 4a	apoptotic process		membrane; integral component of membrane	1.51091	0.0860123	0.688098
zgc:174895	ENSDARG00000079416	0	164	2	1	6	1	4	0	178.862	1.8996	0.681499	5.58417	1.1308	4.0858	0	181.77	1.93049	0.69258	5.67497	1.14919	4.15223	984	15	15456536	15460133	zgc:174895	protein_coding	zgc:174895	nucleoside metabolic process; adenine salvage	adenine phosphoribosyltransferase activity		-2.0152	0.0860649	0.688224
niban1b	ENSDARG00000023053	2	4	16	37	163	3	325	1.66045	4.36249	15.1968	25.2155	151.703	3.3924	331.971	0.493595	1.29682	4.51748	7.49568	45.0961	1.00844	98.6834	3364	2	23295415	23349116	niban1b	protein_coding	niban apoptosis regulator 1b				1.7575	0.086217	0.689144
rhoab	ENSDARG00000094673	6893	1962	7173	12604	10916	8160	11210	5722.75	2139.8	6812.91	8589.61	10159.5	9227.34	11450.4	4446.58	1662.63	5293.64	6674.14	7893.91	7169.65	8897	1287	8	25900049	25906026	rhoab	protein_coding	ras homolog gene family, member Ab	small GTPase mediated signal transduction; regulation of cell migration; cell migration; actin filament bundle assembly; negative regulation of apoptotic process; actin filament organization; Rho protein signal transduction; regulation of cell shape; regulation of actin cytoskeleton organization; cell migration involved in gastrulation; establishment or maintenance of actin cytoskeleton polarity; Wnt signaling pathway; otolith development; post-anal tail morphogenesis; establishment of mitotic spindle localization; wound healing, spreading of cells; skeletal muscle satellite cell migration; regulation of Rho protein signal transduction	GTP binding; GTPase activity; nucleotide binding; protein kinase binding	intracellular; membrane; cytoplasm; plasma membrane; cell cortex; intracellular membrane-bounded organelle; cell division site	1.20105	0.0863691	0.689471
wnk1a	ENSDARG00000078992	1011	414	1328	2722	1389	1151	917	839.359	451.518	1261.33	1855.04	1292.73	1301.55	936.669	156.685	84.2855	235.455	346.283	241.317	242.963	174.849	5357	25	21114671	21156678	wnk1a	protein_coding	WNK lysine deficient protein kinase 1a	protein phosphorylation; intracellular signal transduction; angiogenesis; negative regulation of sodium ion transport; positive regulation of ion transmembrane transporter activity; ion homeostasis; positive regulation of potassium ion import across plasma membrane; positive regulation of sodium ion transmembrane transporter activity	ATP binding; protein serine/threonine kinase activity; protein kinase activity; chloride channel inhibitor activity; potassium channel inhibitor activity	cytoplasm; cytosol	1.17294	0.0863263	0.689471
LO017650.1	ENSDARG00000103903	1395	468	141	853	325	2	735	1158.17	510.411	133.922	581.319	302.476	2.2616	750.765	581.409	256.23	67.2298	291.827	151.845	1.13534	376.89	1992	12	39685485	39770387	LO017650.1	protein_coding	cadherin-10-like	homophilic cell adhesion via plasma membrane adhesion molecules; cell adhesion; cell-cell adhesion	calcium ion binding	plasma membrane; membrane; integral component of membrane	-1.68963	0.0863604	0.689471
mxra5a	ENSDARG00000074815	6	29	27	186	170	50	15	4.98136	31.628	25.6446	126.759	158.218	56.5401	15.3217	1.75958	11.172	9.05849	44.7753	55.8877	19.9718	5.41213	2831	1	33322174	33334732	mxra5a	protein_coding	matrix-remodelling associated 5a		protein binding		1.83158	0.0864542	0.689855
cetn3	ENSDARG00000011825	1575	3381	1193	1050	1977	904	1935	1307.61	3687.39	1133.11	715.574	1839.98	1022.24	1976.5	2163.12	6099.91	1874.46	1183.75	3043.81	1691.06	3269.65	604.5	10	43705795	43759532	cetn3	protein_coding	centrin 3	spindle pole body duplication	calcium ion binding; microtubule binding	microtubule organizing center	-1.17454	0.0865865	0.690349
fam135a	ENSDARG00000059843	459	1143	409	523	312	38	665	381.074	1246.58	388.468	356.424	290.377	42.9704	679.264	94.8654	310.326	96.706	88.7289	72.287	10.6971	169.097	4017	13	39182099	39228382	fam135a	protein_coding	family with sequence similarity 135 member A	cellular lipid metabolic process			-1.57462	0.0866087	0.690349
CT954240.1	ENSDARG00000097742	94	211	597	38	87	47	495	78.0413	230.121	567.031	25.897	80.9704	53.1476	505.617	203.763	600.839	1480.5	67.6161	211.411	138.767	1320.15	383	17	16110177	16120963	CT954240.1	antisense					-1.52107	0.0866274	0.690349
hps1	ENSDARG00000026170	13	7	244	188	58	15	127	10.793	7.63435	231.751	128.122	53.9803	16.962	129.724	13.0507	9.23138	280.231	154.924	65.2724	20.5103	156.861	827	13	40686133	40716702	hps1	protein_coding	HPS1 biogenesis of lysosomal organelles complex 3 subunit 1				1.6228	0.0867519	0.690454
lpar6b	ENSDARG00000069441	3	1	86	428	70	2	1	2.49068	1.09062	81.6828	291.682	65.1486	2.2616	1.02145	2.07557	0.908852	68.069	243.068	54.2905	1.88467	0.851207	1200	21	22985078	22986277	lpar6b	protein_coding	lysophosphatidic acid receptor 6b	G protein-coupled receptor signaling pathway; signal transduction; positive regulation of Rho protein signal transduction; positive regulation of cytosolic calcium ion concentration involved in phospholipase C-activating G protein-coupled signaling pathway; angiogenesis	G protein-coupled receptor activity; lysophosphatidic acid receptor activity	integral component of membrane; membrane; integral component of plasma membrane	1.96348	0.0866993	0.690454
phlpp1	ENSDARG00000078694	373	102	561	608	249	958	354	309.675	111.243	532.838	414.351	231.743	1083.31	361.593	72.2863	25.9672	124.379	96.7207	54.095	252.873	84.4054	4284	2	258698	283376	phlpp1	protein_coding	PH domain and leucine rich repeat protein phosphatase 1		protein binding; catalytic activity		1.40546	0.0867309	0.690454
ppl	ENSDARG00000101043	89	106	67	148	198	601	358	73.8902	115.606	63.6366	100.862	184.278	679.611	365.679	12.5195	19.5876	10.7822	17.0894	31.2229	115.149	61.9584	5902	3	36459790	36481986	ppl	protein_coding	periplakin	wound healing; intermediate filament cytoskeleton organization	protein binding	cytoskeleton; cytoplasm; membrane; intermediate filament	1.41934	0.0868393	0.690664
grin2aa	ENSDARG00000034493	296	22	40	429	46	407	96	245.747	23.9937	37.992	292.363	42.812	460.236	98.0591	49.5059	4.83354	7.6535	58.8967	8.62449	92.7148	19.754	4964	3	27071749	27277695	grin2aa	protein_coding	glutamate receptor, ionotropic, N-methyl D-aspartate 2A, a	ion transport; ion transmembrane transport; modulation of chemical synaptic transmission; long-term synaptic potentiation; ionotropic glutamate receptor signaling pathway; synaptic transmission, glutamatergic; excitatory postsynaptic potential	signaling receptor activity; ionotropic glutamate receptor activity; ion channel activity; glutamate receptor activity; ligand-gated ion channel activity; transmitter-gated ion channel activity involved in regulation of postsynaptic membrane potential; NMDA glutamate receptor activity	membrane; integral component of membrane; plasma membrane; postsynaptic density membrane; postsynaptic membrane; cell junction; synapse; NMDA selective glutamate receptor complex	1.59192	0.0868859	0.690664
crtc2	ENSDARG00000074910	385	22	207	595	309	308	207	319.637	23.9937	196.609	405.492	287.585	348.287	211.44	127.6	9.57832	78.4865	161.873	114.804	139.037	84.4072	2505	19	41520892	41540572	crtc2	protein_coding	CREB regulated transcription coactivator 2	protein homotetramerization; positive regulation of CREB transcription factor activity; positive regulation of transcription by RNA polymerase II	cAMP response element binding protein binding	nucleus; cytoplasm	1.49136	0.0869193	0.690664
rhbdl3	ENSDARG00000105190	737	1455	471	588	1203	5	193	611.877	1586.86	447.356	400.721	1119.63	5.65401	197.14	331.461	859.618	242.338	217.076	606.514	3.06284	106.793	1846	6	18623492	18698669	rhbdl3	protein_coding	rhomboid, veinlet-like 3 (Drosophila)	proteolysis	serine-type endopeptidase activity; calcium ion binding	integral component of membrane; membrane	-1.76258	0.0869266	0.690664
dip2a	ENSDARG00000078058	60	19	10	216	29	80	141	49.8136	20.7218	9.498	147.204	26.9901	90.4641	144.024	10.4104	4.33058	1.98495	30.7636	5.64057	18.9058	30.0991	4785	9	584940	695000	dip2a	protein_coding	disco-interacting protein 2 homolog A		catalytic activity		1.65742	0.0873171	0.692534
si:dkey-90l8.3	ENSDARG00000103676	19	1	0	114	2	2	149	15.7743	1.09062	0	77.6909	1.86139	2.2616	152.196	32.8632	2.27213	0	161.856	3.87789	4.71167	317.075	480	8	52637507	52647790	si:dkey-90l8.3	protein_coding	si:dkey-90l8.3		metal ion binding		2.05123	0.0873728	0.692534
cd226	ENSDARG00000045391	103	281	3	49	54	2	4	85.5134	306.465	2.8494	33.3935	50.2575	2.2616	4.0858	42.1248	150.968	1.40365	16.45	24.7574	1.11409	2.01271	2030	24	15114092	15133886	cd226	protein_coding	CD226 molecule	cytokine production; positive regulation of natural killer cell cytokine production; positive regulation of natural killer cell mediated cytotoxicity directed against tumor cell target; positive regulation of immunoglobulin mediated immune response; positive regulation of interferon-gamma production; positive regulation of mast cell activation; positive regulation of T cell receptor signaling pathway; positive regulation of Fc receptor mediated stimulatory signaling pathway		membrane; integral component of membrane; external side of plasma membrane	-1.87491	0.0874072	0.692534
abcb4	ENSDARG00000010936	23	6	232	60	160	47	430	19.0952	6.54373	220.354	40.8899	148.911	53.1476	439.223	4.73592	1.62295	54.6512	10.1414	36.9323	13.1815	108.934	4032	16	28629242	28658341	abcb4	protein_coding	ATP-binding cassette, sub-family B (MDR/TAP), member 4	transmembrane transport; response to toxic substance; toxin transport	ATP binding; ATPase-coupled transmembrane transporter activity; ATPase activity; nucleotide binding; efflux transmembrane transporter activity; ATPase-coupled protein transmembrane transporter activity; toxin transmembrane transporter activity	integral component of membrane; membrane	1.53784	0.0874224	0.692534
etfbkmt	ENSDARG00000079080	172	2	442	324	145	284	1131	142.799	2.18124	419.812	220.806	134.951	321.148	1155.26	196.018	2.99416	576.268	303.096	185.245	440.834	1585.8	728.5	25	28907798	28926631	etfbkmt	protein_coding	electron transfer flavoprotein subunit beta lysine methyltransferase				1.75891	0.0873485	0.692534
celf5b	ENSDARG00000090727	854	8	138	1172	323	296	239	709.014	8.72498	131.072	798.717	300.614	334.717	244.126	813.089	10.0057	150.312	915.96	344.741	383.85	279.961	872	2	53357953	53426522	celf5b	protein_coding	cugbp, Elav-like family member 5b	regulation of alternative mRNA splicing, via spliceosome; mRNA splice site selection	nucleic acid binding; RNA binding; mRNA binding	cytoplasm; nucleus; ribonucleoprotein complex	1.58075	0.0873382	0.692534
si:ch211-255f4.2	ENSDARG00000098898	146	8	262	459	324	141	23	121.213	8.72498	248.848	312.808	301.545	159.443	23.4933	105.083	7.56392	215.733	271.182	261.417	138.225	20.367	1153.5	22	1480988	1515020	si:ch211-255f4.2	protein_coding	si:ch211-255f4.2		nucleic acid binding		1.68892	0.0872135	0.692534
gpd1c	ENSDARG00000036942	339	390	1314	36	247	321	487	281.447	425.343	1248.04	24.534	229.882	362.987	497.446	381.364	576.345	1691.11	33.2439	311.493	491.852	674.046	738	19	317629	325584	gpd1c	protein_coding	glycerol-3-phosphate dehydrogenase 1c	carbohydrate metabolic process; oxidation-reduction process; glycerol-3-phosphate metabolic process; glycerol-3-phosphate catabolic process; NADH oxidation	oxidoreductase activity; protein homodimerization activity; NAD binding; oxidoreductase activity, acting on the CH-OH group of donors, NAD or NADP as acceptor; glycerol-3-phosphate dehydrogenase [NAD] activity	glycerol-3-phosphate dehydrogenase complex; cytosol	-1.46054	0.0876338	0.693913
pax5	ENSDARG00000037383	2	4	1	115	1	11	4	1.66045	4.36249	0.9498	78.3724	0.930695	12.4388	4.0858	1.15994	3.04749	0.6635	54.7484	0.650153	8.68935	2.85421	1431.5	1	21725821	21815554	pax5	protein_coding	paired box 5	regulation of transcription, DNA-templated; multicellular organism development; vestibular reflex; vestibular receptor cell development	DNA binding	nucleus	2.06874	0.0881751	0.694248
cel.1	ENSDARG00000017490	21	6	11	1	270	1	297	17.4348	6.54373	10.4478	0.681499	251.288	1.1308	303.37	25.7911	9.68008	15.4553	1.00813	371.727	1.67278	448.773	676	21	11401247	11411365	cel.1	protein_coding	carboxyl ester lipase, tandem duplicate 1	lipid metabolic process; neuron cell-cell adhesion; synaptic vesicle endocytosis; modulation of chemical synaptic transmission; postsynaptic membrane assembly; presynaptic membrane assembly	cholinesterase activity; hydrolase activity, acting on ester bonds; hydrolase activity; signaling receptor activity; neurexin family protein binding	integral component of plasma membrane; synapse; cell surface; presynapse	-1.65306	0.0878293	0.694248
pde4cb	ENSDARG00000002411	70	7	50	134	62	107	270	58.1159	7.63435	47.49	91.3209	57.7031	120.996	275.791	27.9135	3.66684	22.8098	43.8621	27.7152	58.1151	132.465	2082	11	6684968	6794144	pde4cb	protein_coding	phosphodiesterase 4C, cAMP-specific b	signal transduction	3',5'-cyclic-nucleotide phosphodiesterase activity; phosphoric diester hydrolase activity; hydrolase activity; metal ion binding; 3',5'-cyclic-AMP phosphodiesterase activity		1.68293	0.0877142	0.694248
si:dkey-161j23.5	ENSDARG00000094441	150	57	70	286	216	457	57	124.534	62.1655	66.486	194.909	201.03	516.776	58.2226	103.735	51.783	55.3819	162.356	167.455	430.467	48.4986	1200.5	24	39537565	39560236	si:dkey-161j23.5	protein_coding	si:dkey-161j23.5				1.51748	0.0882727	0.694248
c2cd4a	ENSDARG00000061416	375	2214	3908	224	582	745	1138	311.335	2414.64	3711.82	152.656	541.664	842.447	1162.41	185.429	1438.14	2210.73	90.9207	322.611	501.755	692.322	1679	25	32886143	32888115	c2cd4a	protein_coding	C2 calcium dependent domain containing 4A	endocrine pancreas development; pancreas regeneration; type B pancreatic cell development			-1.22797	0.0879272	0.694248
PRRC2B	ENSDARG00000079639	374	141	189	768	201	680	339	310.505	153.778	179.512	523.391	187.07	768.945	346.271	48.8138	24.1751	28.2207	82.2813	29.4088	120.884	54.4366	6361	5	72023719	72058646	PRRC2B	protein_coding	proline rich coiled-coil 2B	regulation of transcription, DNA-templated	DNA binding; DNA-binding transcription factor activity		1.32511	0.088197	0.694248
si:ch73-109d9.3	ENSDARG00000101106	367	196	276	615	233	1268	333	304.693	213.762	262.145	419.122	216.852	1433.86	340.142	47.2246	33.1311	40.63	64.96	33.61	222.234	52.7189	6452	1	44027611	44037843	si:ch73-109d9.3	protein_coding	si:ch73-109d9.3	regulation of transcription, DNA-templated	nucleic acid binding	nucleus	1.34682	0.0882338	0.694248
klhl24b	ENSDARG00000008275	391	67	172	658	133	620	323	324.619	73.0717	163.366	448.426	123.782	701.097	329.928	77.7065	17.4917	39.1061	107.343	29.6307	167.827	78.9774	4177.5	24	25760986	25788841	klhl24b	protein_coding	kelch-like family member 24b	regulation of kainate selective glutamate receptor activity	protein binding		1.46297	0.0878734	0.694248
zgc:172128	ENSDARG00000101883	109	209	118	56	15	15	161	90.4947	227.94	112.076	38.1639	13.9604	16.962	164.453	23.7831	59.9054	29.455	10.0299	3.66897	4.45782	43.2203	3805	4	76403698	76439984	zgc:172128	protein_coding	zgc:172128		nucleic acid binding	nucleus	-1.72595	0.0877893	0.694248
lhx2b	ENSDARG00000031222	419	41	3	159	298	4	218	347.865	44.7155	2.8494	108.358	277.347	4.5232	222.676	153.042	19.6725	1.25359	47.672	122.018	1.98997	97.9656	2273	8	3085120	3101392	lhx2b	protein_coding	LIM homeobox 2b	camera-type eye development; positive regulation of transcription by RNA polymerase II; axon guidance; regulation of gene expression; response to light stimulus; brain development; neuron differentiation; optic nerve development; forebrain development; optokinetic behavior; retinal ganglion cell axon guidance; telencephalon development; thalamus development; optomotor response; regulation of transcription, DNA-templated	metal ion binding; RNA polymerase II regulatory region sequence-specific DNA binding; DNA-binding transcription factor activity, RNA polymerase II-specific; DNA binding; sequence-specific DNA binding	nucleus	-1.43879	0.0881197	0.694248
gpank1	ENSDARG00000053995	348	2	321	564	743	64	633	288.919	2.18124	304.886	384.365	691.506	72.3713	646.577	220.971	1.66826	233.182	293.97	528.877	55.3509	494.514	1307.5	1	26036123	26045584	gpank1	protein_coding	G patch domain and ankyrin repeats 1		nucleic acid binding		1.5343	0.0882332	0.694248
chkb	ENSDARG00000063167	743	204	1622	1050	646	2779	413	616.859	222.487	1540.58	715.574	601.229	3142.5	421.858	659.389	237.827	1646.79	764.911	642.682	3359.16	450.944	935.5	18	8320165	8338946	chkb	protein_coding	choline kinase beta	phosphorylation	kinase activity		1.4249	0.0882678	0.694248
pcif1	ENSDARG00000099084	276	7	162	939	36	43	109	229.143	7.63435	153.868	639.928	33.505	48.6244	111.338	84.2591	2.80726	56.5794	235.311	12.3203	17.8799	40.9406	2719.5	6	55327909	55354004	pcif1	protein_coding	PDX1 C-terminal inhibiting factor 1	methylation; positive regulation of translation; mRNA methylation	protein binding; transferase activity; methyltransferase activity; mRNA (2'-O-methyladenosine-N6-)-methyltransferase activity; RNA polymerase II C-terminal domain binding; S-adenosyl-L-methionine binding	nucleus	1.47467	0.0879969	0.694248
cpne4a	ENSDARG00000101095	974	3713	232	518	472	1293	481	808.641	4049.48	220.354	353.017	439.288	1462.13	491.317	498.238	2495.06	135.769	217.509	270.664	900.878	302.721	1623	16	41345477	41465625	cpne4a	protein_coding	copine IVa	cellular response to calcium ion	calcium-dependent phospholipid binding	plasma membrane; membrane; integral component of membrane	-1.1511	0.0879866	0.694248
trnau1apa	ENSDARG00000101323	241	1	252	415	196	781	285	200.085	1.09062	239.35	282.822	182.416	883.156	291.113	119.311	0.650341	142.725	168.648	108.775	526.628	173.591	1677	19	13923600	13933204	trnau1apa	protein_coding	tRNA selenocysteine 1 associated protein 1a	mRNA splicing, via spliceosome; translation; mRNA splice site selection	nucleic acid binding; RNA binding; mRNA binding	nucleus; cytoplasm; cytosol	1.79303	0.0880211	0.694248
SCARF2	ENSDARG00000114825	5	3	113	341	100	7	4	4.15113	3.27187	107.327	232.391	93.0695	7.91561	4.0858	1.64532	1.29682	42.5396	92.1091	36.8884	3.13738	1.61942	2523	5	11290851	11361593	SCARF2	protein_coding	scavenger receptor class F member 2	heterophilic cell-cell adhesion via plasma membrane cell adhesion molecules		membrane; integral component of membrane	1.88703	0.088001	0.694248
hdhd5	ENSDARG00000105077	92	5	52	0	4	4	7	76.3809	5.45311	49.3896	0	3.72278	4.5232	7.15014	43.5715	3.11073	28.1743	0	2.12366	2.58026	4.0788	1753	25	3536238	3549366	hdhd5	protein_coding	haloacid dehalogenase like hydrolase domain containing 5	glycerophospholipid biosynthetic process		mitochondrion	-2.07826	0.0884208	0.694532
bhlhe23	ENSDARG00000037588	168	4	168	1	115	3	4	139.478	4.36249	159.566	0.681499	107.03	3.3924	4.0858	89.4664	2.79826	102.352	0.437139	68.6529	2.17601	2.62078	1559	23	17655790	17657348	bhlhe23	protein_coding	basic helix-loop-helix family, member e23	regulation of transcription, DNA-templated; cell development	protein dimerization activity		-1.96067	0.0884103	0.694532
stum	ENSDARG00000041915	76	48	31	24	58	4	98	63.0972	52.3499	29.4438	16.356	53.9803	4.5232	100.102	67.2679	55.8101	31.39	17.4371	57.5483	4.82218	106.719	938	20	38322444	38359333	stum	protein_coding	stum, mechanosensory transduction mediator homolog			membrane; integral component of membrane	-1.69716	0.0883718	0.694532
ablim1b	ENSDARG00000045064	595	872	1044	2181	1297	1720	925	493.985	951.022	991.591	1486.35	1207.11	1944.98	944.84	610.99	1176.28	1226.46	1838.4	1493.03	2405.66	1168.63	808.5	12	30046320	30220346	ablim1b	protein_coding	actin binding LIM protein 1b	cytoskeleton organization; lamellipodium assembly	actin binding; actin filament binding; metal ion binding	actin cytoskeleton	1.16391	0.0884597	0.694545
sec23a	ENSDARG00000104230	680	166	128	1851	663	386	658	564.554	181.043	121.574	1261.45	617.051	436.489	672.113	179.224	57.4741	38.595	400.462	195.889	138.568	213.369	3150	17	10090638	10145432	sec23a	protein_coding	Sec23 homolog A, coat complex II component	intracellular protein transport; endoplasmic reticulum to Golgi vesicle-mediated transport; COPII-coated vesicle budding; positive regulation of GTPase activity; protein transport; embryonic neurocranium morphogenesis; cartilage development; vesicle-mediated transport; COPII-coated vesicle cargo loading; pectoral fin morphogenesis	zinc ion binding; metal ion binding; GTPase activator activity	COPII vesicle coat; membrane; cytoplasm; endoplasmic reticulum; endoplasmic reticulum membrane; cytosol; cytoplasmic vesicle; endoplasmic reticulum exit site; Golgi membrane; ER to Golgi transport vesicle membrane; extrinsic component of membrane	1.18247	0.0887736	0.69525
nf2b	ENSDARG00000025567	315	31	216	401	572	514	263	261.521	33.8093	205.157	273.281	532.357	581.232	268.641	121.412	15.696	95.2446	126.871	247.148	269.838	124.717	2154	21	25801345	25819707	nf2b	protein_coding	neurofibromin 2b (merlin)		cytoskeletal protein binding; actin binding	cytoskeleton	1.52716	0.088662	0.69525
krt92	ENSDARG00000036834	491	1794	1999	548	1407	3	965	407.641	1956.58	1898.65	373.462	1309.49	3.3924	985.698	288.903	1386.66	1345.61	264.679	928.056	2.40425	698.581	1411	19	5349656	5352199	krt92	protein_coding	keratin 92		structural molecule activity	intermediate filament	-1.76012	0.0886316	0.69525
cln6a	ENSDARG00000077584	464	1723	569	436	1001	3	452	385.225	1879.14	540.436	297.134	931.625	3.3924	461.695	220.381	1075.02	309.174	169.985	532.966	1.94073	264.128	1748	7	34487833	34492609	cln6a	protein_coding	CLN6 transmembrane ER protein a	lysosome organization		membrane; integral component of membrane; endoplasmic reticulum	-1.76183	0.0887288	0.69525
si:ch73-367p23.2	ENSDARG00000096257	626	15	352	896	152	923	948	519.722	16.3593	334.33	610.623	141.466	1043.73	968.334	255.266	8.03504	164.209	299.913	69.4821	512.637	475.606	2036	3	32526263	32531004	si:ch73-367p23.2	protein_coding	si:ch73-367p23.2				1.69216	0.0886476	0.69525
fam110c	ENSDARG00000096989	220	12	12	1	11	6	27	182.65	13.0875	11.3976	0.681499	10.2376	6.78481	27.5791	32.904	2.35768	2.05325	0.122771	1.84429	1.22227	4.96832	5551	23	35486037	35491587	fam110c	protein_coding	family with sequence similarity 110 member C				-1.93945	0.0887366	0.69525
alox12	ENSDARG00000069463	13	56	204	10	46	4	10	10.793	61.0748	193.759	6.81499	42.812	4.5232	10.2145	3.00221	16.9888	53.8969	1.89569	11.9087	1.25819	2.8413	3595	7	26029672	26047946	alox12	protein_coding	arachidonate 12-lipoxygenase	oxidation-reduction process	metal ion binding; protein binding; oxidoreductase activity, acting on single donors with incorporation of molecular oxygen, incorporation of two atoms of oxygen; iron ion binding; oxidoreductase activity; calcium ion binding; dioxygenase activity; arachidonate 12-lipoxygenase activity	nucleus	-1.78133	0.0890709	0.695428
myo1ca	ENSDARG00000020924	161	153	221	204	30	6	16	133.667	166.865	209.906	139.026	27.9208	6.78481	16.3432	35.7588	44.6402	56.1546	37.1926	7.46946	1.81509	4.37217	3738	5	37785152	37817140	myo1ca	protein_coding	myosin Ic, paralog a	glomerulus development	protein binding; ATP binding; motor activity; actin binding; nucleotide binding	myosin complex; membrane; cytoplasm; plasma membrane; cell projection; cytoplasmic vesicle; ruffle; stereocilium membrane	-1.67291	0.0890691	0.695428
catip	ENSDARG00000063009	0	558	443	202	5	1	2	0	608.567	420.761	137.663	4.65347	1.1308	2.0429	0	599.869	414.748	135.695	4.58696	1.11464	2.0137	1014.5	6	13039951	13045541	catip	protein_coding	ciliogenesis associated TTC17 interacting protein	cilium assembly; determination of heart left/right asymmetry; actin filament polymerization; cell projection organization; cilium organization		nucleus; membrane; cytoplasm; cytoskeleton; plasma membrane; actin cytoskeleton	-2.0629	0.0888952	0.695428
ncam1b	ENSDARG00000007220	1590	323	736	2971	1159	1395	1557	1320.06	352.271	699.053	2024.73	1078.68	1577.47	1590.4	561.848	149.934	297.533	861.772	459.108	671.406	676.908	2349.5	15	18368809	18574716	ncam1b	protein_coding	neural cell adhesion molecule 1b	axon guidance; cell adhesion	protein binding	membrane; integral component of membrane	1.23332	0.0891325	0.695428
pcyt1aa	ENSDARG00000011233	92	1	83	334	54	14	176	76.3809	1.09062	78.8334	227.621	50.2575	15.8312	179.775	51.696	0.738154	53.3559	154.058	34.0152	10.7149	121.675	1477.5	2	9755422	9779959	pcyt1aa	protein_coding	phosphate cytidylyltransferase 1, choline, alpha a	biosynthetic process; CDP-choline pathway	catalytic activity; choline-phosphate cytidylyltransferase activity; phosphatidylcholine binding	cytoplasm; endoplasmic reticulum	1.64452	0.089063	0.695428
DOCK9 (1 of many)	ENSDARG00000114086	8	4	102	95	13	26	25	6.64182	4.36249	96.8796	64.7424	12.099	29.4008	25.5362	1.11365	0.73147	16.2441	10.8555	2.02868	4.92972	4.28173	5964	9	1039215	1135542	DOCK9 (1 of many)	protein_coding	dedicator of cytokinesis 9	small GTPase mediated signal transduction	guanyl-nucleotide exchange factor activity		1.75278	0.088837	0.695428
cgas	ENSDARG00000021572	218	9	7	1	5	5	16	180.989	9.8156	6.6486	0.681499	4.65347	5.65401	16.3432	137.113	7.43606	5.03682	0.516287	3.52536	4.28334	12.3812	1320	13	27328098	27332360	cgas	protein_coding	cyclic GMP-AMP synthase	cellular response to DNA damage stimulus; negative regulation of double-strand break repair via homologous recombination; positive regulation of defense response to virus by host; positive regulation of type I interferon production; cellular response to exogenous dsRNA; positive regulation of cGMP-mediated signaling; activation of innate immune response; paracrine signaling; positive regulation of cAMP-mediated signaling	chromatin binding; double-stranded DNA binding; cyclic-GMP-AMP synthase activity	cytosol; nucleus; site of double-strand break	-1.96895	0.0890837	0.695428
mxc	ENSDARG00000024789	1	8	94	0	9	440	8	0.830227	8.72498	89.2812	0	8.37625	497.552	8.17159	0.340816	3.58168	36.6507	0	3.43853	204.25	3.35451	2436	9	32805688	32813177	mxc	protein_coding	myxovirus (influenza virus) resistance C	response to virus; mitochondrial fission; synaptic vesicle budding from presynaptic endocytic zone membrane; receptor internalization; regulation of synapse structure or activity; postsynaptic neurotransmitter receptor internalization; response to exogenous dsRNA	GTP binding; GTPase activity; nucleotide binding; microtubule binding	cytoplasm; synapse; plasma membrane; membrane; postsynaptic density; axon; cytoplasmic vesicle; dendritic spine; dendritic spine head; postsynaptic membrane; presynapse; postsynaptic endocytic zone membrane	1.77048	0.0890744	0.695428
camk2b2	ENSDARG00000100089	240	4	5	16	2	2	11	199.254	4.36249	4.749	10.904	1.86139	2.2616	11.2359	277.127	6.06744	6.60501	15.1655	2.58886	3.14548	15.6272	719	10	45071603	45134581	camk2b2	protein_coding	calcium/calmodulin-dependent protein kinase (CaM kinase) II beta 2	protein phosphorylation; protein autophosphorylation; heart morphogenesis; embryonic pectoral fin morphogenesis; heart jogging	ATP binding; protein kinase activity; calmodulin binding; calmodulin-dependent protein kinase activity	cytoplasm; neuron projection	-1.88805	0.0891167	0.695428
kcnk4a	ENSDARG00000103286	168	484	142	54	105	204	63	139.478	527.861	134.872	36.801	97.7229	230.683	64.3513	24.3057	91.9859	23.5029	6.41299	17.0294	40.1993	11.214	5738.5	14	8710568	8755197	kcnk4a	protein_coding	potassium channel, subfamily K, member 4a	potassium ion transmembrane transport; ion transport; stabilization of membrane potential	potassium channel activity; potassium ion leak channel activity	membrane; integral component of membrane; integral component of plasma membrane	-1.3412	0.0892095	0.695737
dctd	ENSDARG00000036990	36	2	50	239	251	2	576	29.8882	2.18124	47.49	162.878	233.604	2.2616	588.355	18.7152	1.36584	29.737	101.99	146.277	1.41616	368.412	1597	1	39813229	39859626	dctd	protein_coding	dCMP deaminase	pyrimidine nucleotide metabolic process; dUMP biosynthetic process; dTMP biosynthetic process	zinc ion binding; hydrolase activity; catalytic activity; dCMP deaminase activity; metal ion binding	cytoplasm	1.57664	0.0894234	0.69622
polr1a	ENSDARG00000098375	335	57	200	720	292	282	761	278.126	62.1655	189.96	490.679	271.763	318.886	777.323	43.2242	9.66127	29.5221	76.2576	42.2353	49.5588	120.805	6434.5	14	16151368	16212896	polr1a	protein_coding	RNA polymerase I subunit A	transcription, DNA-templated; embryonic viscerocranium morphogenesis; neural crest cell development; transcription by RNA polymerase I	DNA binding; zinc ion binding; DNA-directed 5'-3' RNA polymerase activity; transferase activity; RNA polymerase I activity; nucleotidyltransferase activity	nucleus; RNA polymerase I complex	1.37885	0.0895332	0.69622
tbc1d5	ENSDARG00000036212	892	642	1319	2988	1010	1370	1088	740.562	700.179	1252.79	2036.32	940.002	1549.2	1111.34	213.943	202.276	361.92	588.277	271.559	447.551	321.056	3461.5	19	20404153	20446756	tbc1d5	protein_coding	TBC1 domain family, member 5	intracellular protein transport; activation of GTPase activity	Rab GTPase binding; GTPase activator activity	cell	1.14672	0.089386	0.69622
prelid1b	ENSDARG00000044169	691	1400	1224	298	812	639	772	573.687	1526.87	1162.56	203.087	755.724	722.582	788.559	473.339	1259.79	959.204	167.563	623.535	596.19	650.626	1212	23	45512825	45521759	prelid1b	protein_coding	PRELI domain containing 1b	phospholipid transport	phosphatidic acid transfer activity	mitochondrial intermembrane space	-1.16109	0.0895078	0.69622
rnd2	ENSDARG00000070735	58	1	617	363	359	2	387	48.1532	1.09062	586.027	247.384	334.119	2.2616	395.301	39.6649	0.898371	482.724	203.776	275.222	1.86293	325.618	1214	3	19850937	19899914	rnd2	protein_coding	Rho family GTPase 2	small GTPase mediated signal transduction; regulation of cell migration; actin filament bundle assembly; actin filament organization; Rho protein signal transduction; regulation of cell shape; regulation of actin cytoskeleton organization; establishment or maintenance of actin cytoskeleton polarity	GTP binding; GTPase activity; nucleotide binding; protein kinase binding	intracellular; cytoplasm; plasma membrane; cell cortex; intracellular membrane-bounded organelle; cell division site	1.46079	0.0894635	0.69622
hspa5	ENSDARG00000103846	121531	25148	33914	281402	44323	83360	96936	100898	27427	32211.5	191775	41251.2	94263.6	99015.2	43137.4	11725.9	13771.5	81990.3	17636.2	40300.8	42332.3	2339	5	2713779	2721686	hspa5	protein_coding	heat shock protein 5	ubiquitin-dependent ERAD pathway; response to yeast; response to hypoxia; chaperone cofactor-dependent protein refolding; protein refolding; response to unfolded protein; cellular response to heat; cellular response to unfolded protein; endoplasmic reticulum unfolded protein response	ATP binding; nucleotide binding; ATPase activity; heat shock protein binding; unfolded protein binding; ATPase activity, coupled; protein folding chaperone; misfolded protein binding	cytoplasm; nucleus; membrane; endoplasmic reticulum lumen; extracellular region; endoplasmic reticulum chaperone complex	1.22543	0.0895075	0.69622
sntg2	ENSDARG00000101660	8	229	12	3	6	4	121	6.64182	249.752	11.3976	2.0445	5.58417	4.5232	123.595	2.13976	80.4615	3.67191	0.658665	1.79902	1.45722	39.8181	3104	17	3379673	3570911	sntg2	protein_coding	syntrophin, gamma 2		protein binding; structural molecule activity	dystrophin-associated glycoprotein complex	-1.88049	0.0893751	0.69622
has1	ENSDARG00000042983	1	1	3	1	8	8	399	0.830227	1.09062	2.8494	0.681499	7.44556	9.04641	407.558	0.483815	0.635561	1.66049	0.397144	4.3389	5.2718	237.505	1716	16	24940377	24945337	has1	protein_coding	hyaluronan synthase 1	hyaluronan biosynthetic process; extracellular polysaccharide biosynthetic process; extracellular matrix assembly	hyaluronan synthase activity	membrane; integral component of membrane; integral component of plasma membrane	1.97557	0.0897901	0.697926
glt8d1	ENSDARG00000040157	553	964	795	420	620	211	457	459.116	1051.36	755.091	286.23	577.031	238.599	466.802	533.855	1222.51	878.013	332.825	670.966	277.441	542.793	860	11	3971716	3987885	glt8d1	protein_coding	glycosyltransferase 8 domain containing 1		transferase activity, transferring glycosyl groups; transferase activity		-1.24664	0.0898438	0.698052
srd5a3	ENSDARG00000043307	97	214	55	42	108	10	3	80.532	233.393	52.239	28.623	100.515	11.308	3.06435	79.3419	229.944	51.467	28.2	99.0296	11.1409	3.01906	1015	20	22194318	22198982	srd5a3	protein_coding	steroid 5 alpha-reductase 3	lipid metabolic process; dolichol-linked oligosaccharide biosynthetic process; oxidation-reduction process; protein glycosylation; dolichol metabolic process; polyprenol catabolic process; dolichol biosynthetic process	oxidoreductase activity, acting on the CH-CH group of donors; 3-oxo-5-alpha-steroid 4-dehydrogenase activity; oxidoreductase activity; cholestenone 5-alpha-reductase activity; oxidoreductase activity, acting on the CH-CH group of donors, NAD or NADP as acceptor; polyprenol reductase activity	membrane; integral component of membrane; endoplasmic reticulum; endoplasmic reticulum membrane	-1.82928	0.0898983	0.698069
dpm3	ENSDARG00000058650	584	859	807	392	1231	190	584	484.853	936.844	766.489	267.148	1145.69	214.852	596.526	547.547	1057.98	865.6	301.691	1293.83	242.634	673.66	885.5	19	8533989	8536474	dpm3	protein_coding	dolichyl-phosphate mannosyltransferase subunit 3, regulatory	protein glycosylation; mannosylation; muscle structure development; GPI anchor biosynthetic process	dolichyl-phosphate beta-D-mannosyltransferase activity	membrane; integral component of membrane; endoplasmic reticulum; endoplasmic reticulum membrane; dolichol-phosphate-mannose synthase complex	-1.26571	0.089921	0.698069
BX537288.1	ENSDARG00000092875	5	0	11	16	61	62	8	4.15113	0	10.4478	10.904	56.7724	70.1097	8.17159	5.69429	0	14.3317	14.9575	77.8771	96.1724	11.2093	729	2	59335781	59336963	BX537288.1	processed_transcript					2.04202	0.0899983	0.698378
brd1a	ENSDARG00000013596	619	92	586	924	457	1145	231	513.91	100.337	556.583	629.705	425.327	1294.77	235.955	96.3101	18.8038	104.307	118.011	79.709	242.648	44.2194	5336	4	27130412	27150414	brd1a	protein_coding	bromodomain containing 1a		protein binding; metal ion binding		1.43379	0.090041	0.698418
cmpk	ENSDARG00000019924	3319	4358	3575	3072	4807	589	2169	2755.52	4752.93	3395.53	2093.57	4473.85	666.042	2215.52	3620.92	6245.64	4461.94	2751.07	5878.91	875.219	2911.33	761	2	10063747	10076929	cmpk	protein_coding	cytidylate kinase	pyrimidine nucleotide biosynthetic process; nucleobase-containing compound metabolic process; 'de novo' pyrimidine nucleobase biosynthetic process; phosphorylation; nucleoside monophosphate phosphorylation; nucleoside diphosphate phosphorylation	ATP binding; nucleobase-containing compound kinase activity; cytidylate kinase activity; uridylate kinase activity; transferase activity; kinase activity; nucleotide binding; nucleoside diphosphate kinase activity	nucleus; cytoplasm	-1.32025	0.0901256	0.698783
irx3a	ENSDARG00000101076	646	2379	1790	727	318	390	165	536.327	2594.59	1700.14	495.45	295.961	441.012	168.539	204.082	987.287	646.934	188.527	112.618	167.813	64.1321	2628	7	36035432	36048078	irx3a	protein_coding	iroquois homeobox 3a	regulation of transcription, DNA-templated; endocrine pancreas development; gastrulation	DNA binding; sequence-specific DNA binding	nucleus	-1.32973	0.0903429	0.698897
mtmr12	ENSDARG00000059817	190	479	62	127	161	10	6	157.743	522.408	58.8876	86.5504	149.842	11.308	6.12869	55.0011	182.151	20.5326	30.178	52.2461	3.94282	2.13692	2868	5	41105602	41124241	mtmr12	protein_coding	myotubularin related protein 12	skeletal muscle fiber development; regulation of catalytic activity; locomotory behavior	phosphatase regulator activity	cytoplasm; sarcoplasmic reticulum; sarcomere	-1.79223	0.0903174	0.698897
ptchd1	ENSDARG00000018066	527	235	170	129	266	113	419	437.53	256.296	161.466	87.9134	247.565	127.781	427.987	67.8604	39.7513	25.0432	13.6353	38.397	19.8186	66.3803	6447.5	24	25347503	25364775	ptchd1	protein_coding	patched domain containing 1			integral component of membrane; membrane	-1.32812	0.0902313	0.698897
sema3ga	ENSDARG00000042545	707	3	232	1347	517	77	168	586.97	3.27187	220.354	917.979	481.169	87.0717	171.603	245.903	1.3707	92.314	384.574	201.579	36.4775	71.8908	2387	8	25650229	25707421	sema3ga	protein_coding	sema domain, immunoglobulin domain (Ig), short basic domain, secreted, (semaphorin) 3Ga	neural crest cell migration; positive regulation of cell migration; negative regulation of axon extension involved in axon guidance; negative chemotaxis; semaphorin-plexin signaling pathway	protein binding; semaphorin receptor binding; chemorepellent activity	integral component of plasma membrane; extracellular space	1.53537	0.0903421	0.698897
si:ch211-39k3.2	ENSDARG00000075881	298	943	205	177	534	0	263	247.408	1028.46	194.709	120.625	496.991	0	268.641	329.877	1371.28	259.612	160.834	662.655	0	358.188	750	18	25752592	25754918	si:ch211-39k3.2	protein_coding	si:ch211-39k3.2				-1.83437	0.090324	0.698897
tlr1	ENSDARG00000100649	266	11	5	18	236	2	22	220.84	11.9968	4.749	12.267	219.644	2.2616	22.4719	104.688	5.68706	2.25124	5.81511	104.121	1.0721	10.6527	2109.5	14	731864	736575	tlr1	protein_coding	toll-like receptor 1	signal transduction; innate immune response; MyD88-dependent toll-like receptor signaling pathway; regulation of cytokine secretion; positive regulation of inflammatory response; toll-like receptor 10 signaling pathway; inflammatory response; toll-like receptor signaling pathway; immune system process	protein binding; transmembrane signaling receptor activity	integral component of membrane; membrane; integral component of plasma membrane	-1.7506	0.0903656	0.698897
grid1b	ENSDARG00000044161	308	412	512	317	114	15	429	255.71	449.336	486.298	216.035	106.099	16.962	438.202	100.18	176.038	190.518	84.6367	41.5668	6.64526	171.675	2552.5	12	12112384	12833736	grid1b	protein_coding	glutamate receptor, ionotropic, delta 1b	ion transport; ion transmembrane transport; regulation of postsynaptic membrane potential; modulation of chemical synaptic transmission; ionotropic glutamate receptor signaling pathway; synaptic transmission, glutamatergic	signaling receptor activity; ionotropic glutamate receptor activity; ion channel activity; glutamate receptor activity; ligand-gated ion channel activity; transmitter-gated ion channel activity involved in regulation of postsynaptic membrane potential	membrane; integral component of membrane; plasma membrane; postsynaptic density membrane; postsynaptic membrane; cell junction; synapse	-1.60596	0.0904354	0.699147
slc7a4	ENSDARG00000068286	938	124	746	1491	746	899	725	778.753	135.237	708.551	1016.12	694.298	1016.59	740.55	341.933	59.3796	311.109	446.154	304.851	446.362	325.159	2277.5	8	36500061	36515907	slc7a4	protein_coding	solute carrier family 7 member 4	transmembrane transport	transmembrane transporter activity	membrane; integral component of membrane	1.31943	0.0904823	0.699195
zgc:112998	ENSDARG00000079760	419	371	237	240	49	42	353	347.865	404.621	225.103	163.56	45.604	47.4936	360.571	247.239	287.577	159.988	116.247	32.4123	33.7553	256.27	1407	15	44093286	44098922	zgc:112998	protein_coding	zgc:112998		nucleic acid binding	nucleus	-1.5624	0.0905167	0.699195
asic2	ENSDARG00000006849	147	420	23	100	389	22	157	122.043	458.061	21.8454	68.1499	362.04	24.8776	160.367	51.3111	192.584	9.18453	28.6525	152.214	10.4594	67.4238	2378.5	3	37824268	38625940	asic2	protein_coding	acid-sensing (proton-gated) ion channel 2	sodium ion transport; ion transport; sodium ion transmembrane transport; response to steroid hormone	sodium channel activity; ligand-gated sodium channel activity	integral component of membrane; membrane; plasma membrane	-1.52854	0.0905913	0.699481
mc5ra	ENSDARG00000031348	93	12	587	238	258	113	91	77.2111	13.0875	557.533	162.197	240.119	127.781	92.9518	55.9298	9.48024	403.863	117.491	173.936	92.561	67.332	1380.5	19	12762887	12803408	mc5ra	protein_coding	melanocortin 5a receptor	G protein-coupled receptor signaling pathway; signal transduction	G protein-coupled receptor activity; melanocortin receptor activity	integral component of membrane; membrane; plasma membrane	1.46616	0.0906468	0.699619
lrrc42	ENSDARG00000030591	93	456	108	93	183	3	51	77.2111	497.324	102.578	63.3794	170.317	3.3924	52.0939	50.2349	323.568	66.7394	41.2358	110.811	2.20716	33.8932	1537	2	26604773	26611033	lrrc42	protein_coding	leucine rich repeat containing 42		protein binding		-1.76309	0.0907524	0.700144
slc28a1	ENSDARG00000060879	92	4	12	0	3	2	3	76.3809	4.36249	11.3976	0	2.79208	2.2616	3.06435	38.2958	2.18726	5.71451	0	1.39989	1.13392	1.5364	1994.5	18	26829086	26850069	slc28a1	protein_coding	solute carrier family 28 member 1	nucleoside transmembrane transport	nucleoside transmembrane transporter activity; nucleoside:sodium symporter activity	membrane; integral component of plasma membrane; integral component of membrane	-2.1064	0.0909128	0.700261
slc44a1b	ENSDARG00000090982	1205	1355	691	751	545	367	225	1000.42	1477.79	656.312	511.806	507.229	415.004	229.826	128.128	189.267	84.0563	65.5489	64.9627	53.1511	29.4347	7808	14	6331499	6402769	slc44a1b	protein_coding	solute carrier family 44 member 1b			membrane; integral component of membrane	-1.25538	0.0909181	0.700261
hao2	ENSDARG00000027992	1	2	20	128	207	1	5	0.830227	2.18124	18.996	87.2319	192.654	1.1308	5.10724	1.07403	2.82179	24.5744	112.848	249.229	1.46287	6.60704	773	9	21146862	21164617	hao2	protein_coding	hydroxyacid oxidase 2 (long chain)	lactate oxidation; carnosine biosynthetic process; oxidation-reduction process	catalytic activity; oxidoreductase activity; L-lactate dehydrogenase activity; carnosine synthase activity; FMN binding		2.00587	0.0908213	0.700261
pcmtd2a	ENSDARG00000053820	851	1411	826	1164	186	117	208	706.523	1538.87	784.535	793.265	173.109	132.304	212.461	490.982	1069.4	545.194	551.261	120.298	91.9414	147.645	1439	23	30755804	30764319	pcmtd2a	protein_coding	protein-L-isoaspartate (D-aspartate) O-methyltransferase domain containing 2a	cellular protein modification process; methylation; protein methylation	protein-L-isoaspartate (D-aspartate) O-methyltransferase activity	cytoplasm	-1.43366	0.0909142	0.700261
hapln4	ENSDARG00000018542	157	3	81	0	9	7	3	130.346	3.27187	76.9338	0	8.37625	7.91561	3.06435	67.3621	1.69089	39.7591	0	4.32881	4.09075	1.58364	1935	22	17828267	17831253	hapln4	protein_coding	hyaluronan and proteoglycan link protein 4	cell adhesion; central nervous system development; skeletal system development	hyaluronic acid binding	extracellular matrix	-2.04959	0.0911072	0.700558
snx20	ENSDARG00000045554	2	55	40	1	0	3	6	1.66045	59.9842	37.992	0.681499	0	3.3924	6.12869	1.95348	70.5697	44.6965	0.801764	0	3.99106	7.21023	850	25	35957603	35963241	snx20	protein_coding	sorting nexin 20	protein transport	phosphatidylinositol binding		-2.08307	0.0910073	0.700558
si:dkey-1b17.5	ENSDARG00000101425	10	95	23	5	14	6	6	8.30227	103.609	21.8454	3.4075	13.0297	6.78481	6.12869	14.0241	175.015	36.901	5.7559	22.0097	11.4608	10.3525	592	22	1668471	1675510	si:dkey-1b17.5	protein_coding	si:dkey-1b17.5		nucleic acid binding		-1.87634	0.0910898	0.700558
gtpbp10	ENSDARG00000040300	490	730	306	424	272	79	66	406.811	796.154	290.639	288.956	253.149	89.3333	67.4156	189.833	371.514	135.622	134.837	118.128	41.6861	31.4585	2143	16	23891443	23902439	gtpbp10	protein_coding	GTP-binding protein 10 (putative)	ribosome biogenesis	GTP binding; nucleotide binding	nucleus; nucleolus	-1.47609	0.0910429	0.700558
zgc:113276	ENSDARG00000056650	2	2	8	77	3	10	26	1.66045	2.18124	7.5984	52.4754	2.79208	11.308	26.5577	0.977312	1.28384	4.47228	30.8861	1.64337	6.65569	15.6314	1699	11	29936743	29946927	zgc:113276	protein_coding	zgc:113276				2.02484	0.091554	0.701173
itga4	ENSDARG00000103056	3	13	1	176	3	12	46	2.49068	14.1781	0.9498	119.944	2.79208	13.5696	46.9866	0.761211	4.33316	0.290281	36.6577	0.853326	4.14719	14.3602	3272	9	44034790	44088067	itga4	protein_coding	integrin alpha 4	cell adhesion; integrin-mediated signaling pathway		integrin complex; membrane; integral component of membrane	1.99224	0.0913812	0.701173
pkp3b	ENSDARG00000079438	563	140	393	903	174	1568	954	467.418	152.687	373.271	615.394	161.941	1773.1	974.462	147.311	48.1207	117.64	193.947	51.0371	558.807	307.111	3173	7	32926760	32981559	pkp3b	protein_coding	plakophilin 3b	cell adhesion; cell-cell adhesion; cell-cell junction assembly	protein binding; cadherin binding	nucleus; desmosome; cytoplasm; plasma membrane; cell-cell adherens junction; cell-cell junction	1.52143	0.091547	0.701173
gid8b	ENSDARG00000037589	1955	5213	1781	2157	2052	577	1559	1623.09	5685.41	1691.59	1469.99	1909.79	652.472	1592.44	569.507	1994.88	593.542	515.787	670.1	228.938	558.75	2850	23	17509794	17523384	gid8b	protein_coding	GID complex subunit 8 homolog b (S. cerevisiae)	multicellular organism development; Wnt signaling pathway; determination of dorsal identity; positive regulation of canonical Wnt signaling pathway	protein binding	nucleus; cytoplasm	-1.33313	0.0915215	0.701173
rad54b	ENSDARG00000092134	47	6	2	69	7	171	16	39.0207	6.54373	1.8996	47.0234	6.51486	193.367	16.3432	15.3928	2.58135	0.749349	18.5497	2.56997	76.2789	6.44701	2535	16	26732086	26758184	rad54b	protein_coding	RAD54 homolog B	reciprocal meiotic recombination; double-strand break repair via homologous recombination	ATP binding; DNA translocase activity	nucleus	1.8105	0.0914117	0.701173
gria4a	ENSDARG00000037496	292	16	304	410	151	552	588	242.426	17.45	288.739	279.415	140.535	624.202	600.612	109.497	7.88164	130.415	126.204	63.4756	281.934	271.279	2214	15	44499187	44810137	gria4a	protein_coding	glutamate receptor, ionotropic, AMPA 4a	regulation of postsynaptic membrane potential; modulation of chemical synaptic transmission; ionotropic glutamate receptor signaling pathway; synaptic transmission, glutamatergic; ion transport; ion transmembrane transport	glutamate receptor activity; transmitter-gated ion channel activity involved in regulation of postsynaptic membrane potential; AMPA glutamate receptor activity; signaling receptor activity; ionotropic glutamate receptor activity; ion channel activity; ligand-gated ion channel activity	membrane; integral component of membrane; plasma membrane; postsynaptic density membrane; postsynaptic membrane; neuronal cell body; AMPA glutamate receptor complex; dendrite; cell junction; synapse	1.6238	0.091477	0.701173
golga2	ENSDARG00000063197	253	17	100	574	67	128	100	210.047	18.5406	94.98	391.18	62.3565	144.743	102.145	398.95	35.2148	180.399	742.983	118.436	274.915	194.007	526.5	5	1432074	1487262	golga2	protein_coding	golgin A2	Golgi organization; thigmotaxis; brain development; skeletal muscle tissue development		Golgi apparatus; cis-Golgi network; Golgi cis cisterna; Golgi cisterna membrane	1.43862	0.0914876	0.701173
rapgef3	ENSDARG00000079291	145	3	15	3	74	1	13	120.383	3.27187	14.247	2.0445	68.8714	1.1308	13.2788	48.6396	1.32197	5.75636	0.82606	27.8268	0.456889	5.36519	2475	23	33381154	33444055	rapgef3	protein_coding	Rap guanine nucleotide exchange factor (GEF) 3	intracellular signal transduction; small GTPase mediated signal transduction	guanyl-nucleotide exchange factor activity	intracellular	-1.8852	0.0915146	0.701173
si:dkeyp-73b11.8	ENSDARG00000090185	309	363	889	76	1290	206	849	256.54	395.896	844.372	51.7939	1200.6	232.945	867.21	262.043	404.388	862.484	52.9049	1226.35	237.942	885.812	979	25	26754578	26758253	si:dkeyp-73b11.8	protein_coding	si:dkeyp-73b11.8	negative regulation of endopeptidase activity	serine-type endopeptidase inhibitor activity	membrane; integral component of membrane; extracellular space	-1.25629	0.0915855	0.701173
kat2a	ENSDARG00000104734	44	56	532	339	5	320	68	36.53	61.0748	505.294	231.028	4.65347	361.856	69.4585	17.6218	29.4621	243.75	111.446	2.2448	174.557	33.5063	2073	3	17653784	17680114	kat2a	protein_coding	K(lysine) acetyltransferase 2A	regulation of transcription, DNA-templated; histone acetylation; heart development; bone morphogenesis; cytokine production; long-term memory; internal peptidyl-lysine acetylation; histone H3 acetylation; regulation of regulatory T cell differentiation; positive regulation of transcription by RNA polymerase II; regulation of synaptic plasticity; regulation of T cell activation; limb development; histone succinylation	histone acetyltransferase activity; protein binding; transferase activity; transferase activity, transferring acyl groups; N-acetyltransferase activity; chromatin binding; transcription coactivator activity; peptide-lysine-N-acetyltransferase activity; histone succinyltransferase activity	nucleus; cytoplasm; cytoskeleton; chromosome; microtubule organizing center; centrosome; oxoglutarate dehydrogenase complex	1.6061	0.0915361	0.701173
si:ch211-161f7.2	ENSDARG00000103205	4	10	328	1	7	1	75	3.32091	10.9062	311.534	0.681499	6.51486	1.1308	76.6087	1.61601	5.30716	151.598	0.33163	3.17025	0.550268	37.2792	2055	11	30091155	30103960	si:ch211-161f7.2	protein_coding	si:ch211-161f7.2				-1.83029	0.0916014	0.701173
wu:fj64h06	ENSDARG00000096310	166	5	4	143	39	141	392	137.818	5.45311	3.7992	97.4544	36.2971	159.443	400.408	46.8927	1.85543	1.29268	33.159	12.3501	54.2507	136.24	2939	21	5803245	5831413	wu:fj64h06	protein_coding	wu:fj64h06	transcription by RNA polymerase I; RNA polymerase I preinitiation complex assembly	RNA polymerase I CORE element sequence-specific DNA binding	fibrillar center	1.78127	0.0916556	0.701299
CU469514.1	ENSDARG00000097719	5	67	38	1	0	4	12	4.15113	73.0717	36.0924	0.681499	0	4.5232	12.2574	3.89047	68.4833	33.8261	0.638706	0	4.23918	11.4877	1067	18	1151453	1158444	CU469514.1	antisense					-2.05559	0.0919439	0.701931
thumpd1	ENSDARG00000100264	639	294	1015	1459	1027	1022	1786	530.515	320.643	964.047	994.307	955.823	1155.68	1824.31	443.389	267.984	805.722	831.013	798.849	965.883	1524.7	1196.5	1	58981985	58985885	thumpd1	protein_coding	THUMP domain containing 1	tRNA modification	RNA binding		1.22075	0.0918638	0.701931
xpo6	ENSDARG00000041217	1384	444	1018	2811	1078	1675	1248	1149.03	484.236	966.896	1915.69	1003.29	1894.09	1274.77	534.062	225.069	449.406	890.399	466.321	880.359	592.502	2151.5	3	15085294	15131438	xpo6	protein_coding	exportin 6	intracellular protein transport; protein export from nucleus	Ran GTPase binding; obsolete protein transporter activity	nucleus	1.18768	0.0917845	0.701931
fzd3a	ENSDARG00000021664	267	575	137	1242	215	1096	609	221.671	627.108	130.123	846.422	200.099	1239.36	622.062	33.2439	94.0473	19.5145	126.938	30.0089	185.867	93.2907	6668	20	35208855	35246150	fzd3a	protein_coding	frizzled class receptor 3a	cell surface receptor signaling pathway; Wnt signaling pathway; canonical Wnt signaling pathway; multicellular organism development; non-canonical Wnt signaling pathway; anterior/posterior axon guidance; facial nucleus development; commissural neuron axon guidance	protein binding; transmembrane signaling receptor activity; Wnt-activated receptor activity; Wnt-protein binding	integral component of membrane; membrane; plasma membrane	1.3213	0.0918864	0.701931
zgc:172145	ENSDARG00000045586	69	310	0	16	79	0	3	57.2857	338.093	0	10.904	73.5249	0	3.06435	20.037	118.256	0	3.81392	25.717	0	1.07182	2859	25	31424850	31433512	zgc:172145	protein_coding	zgc:172145	iron ion transport; cellular iron ion homeostasis; oxidation-reduction process; intracellular sequestering of iron ion	ferric iron binding; metal ion binding; identical protein binding; iron ion binding; ferroxidase activity; ferrous iron binding	cytoplasm	-1.98062	0.0918979	0.701931
impdh1a	ENSDARG00000042336	194	8	672	391	90	393	508	161.064	8.72498	638.266	266.466	83.7625	444.405	518.896	205.439	11.1288	814.114	339.88	106.84	566.843	661.857	784	18	8805575	8842818	impdh1a	protein_coding	IMP (inosine 5'-monophosphate) dehydrogenase 1a	oxidation-reduction process; purine nucleotide biosynthetic process; eye development; developmental pigmentation; GMP biosynthetic process; GTP biosynthetic process	catalytic activity; oxidoreductase activity; IMP dehydrogenase activity; metal ion binding; nucleotide binding	nucleus; cytoplasm	1.6495	0.0919645	0.701931
si:ch211-276i12.11	ENSDARG00000105412	599	1688	697	620	611	2	408	497.306	1840.97	662.011	422.529	568.654	2.2616	416.751	569	2106.37	757.449	483.443	650.634	2.58765	476.832	874	14	45608576	45614878	si:ch211-276i12.11	protein_coding	si:ch211-276i12.11		DNA binding		-1.76337	0.0920792	0.702519
gfpt2	ENSDARG00000044094	7	6	7	247	25	2	100	5.81159	6.54373	6.6486	168.33	23.2674	2.2616	102.145	2.67199	3.00861	3.05683	77.3932	10.6976	1.03982	46.9632	2175	21	32390707	32436679	gfpt2	protein_coding	glutamine-fructose-6-phosphate transaminase 2	carbohydrate derivative metabolic process; carbohydrate derivative biosynthetic process; protein N-linked glycosylation; fructose 6-phosphate metabolic process; UDP-N-acetylglucosamine metabolic process	carbohydrate derivative binding; glutamine-fructose-6-phosphate transaminase (isomerizing) activity		1.88675	0.0926259	0.702945
frem1b	ENSDARG00000062402	28	322	144	28	20	40	33	23.2464	351.18	136.771	19.082	18.6139	45.232	33.7078	3.50888	53.0083	20.6447	2.8803	2.80964	6.82748	5.08797	6625	22	17118225	17191525	frem1b	protein_coding	Fras1 related extracellular matrix 1b	cell communication		integral component of membrane	-1.55961	0.0925186	0.702945
hmcn2	ENSDARG00000079327	39	9	41	181	279	28	69	32.3789	9.8156	38.9418	123.351	259.664	31.6624	70.48	47.8977	14.5201	57.6062	182.472	384.118	46.8379	104.26	676	8	32613916	32785627	hmcn2	protein_coding	hemicentin 2	extracellular matrix organization; embryonic medial fin morphogenesis; skin morphogenesis; mesenchymal cell migration	calcium ion binding		1.57368	0.0922403	0.702945
pard6b	ENSDARG00000003865	34	252	44	36	0	0	11	28.2277	274.837	41.7912	24.534	0	0	11.2359	24.6315	239.823	36.467	21.4083	0	0	9.80448	1146	23	19066696	19103855	pard6b	protein_coding	par-6 partitioning defective 6 homolog beta (C. elegans)	cell-cell junction assembly; establishment or maintenance of cell polarity; centrosome cycle; regulation of cellular localization	protein binding; protein kinase C binding; Rho GTPase binding	nucleus; apical plasma membrane; cell cortex	-2.05014	0.0926234	0.702945
cdc42se1	ENSDARG00000023724	227	237	253	691	87	1119	762	188.462	258.477	240.299	470.916	80.9704	1265.37	778.344	87.3316	119.776	111.353	218.219	37.5211	586.361	360.678	2158	16	38311887	38333976	cdc42se1	protein_coding	CDC42 small effector 1	regulation of Rho protein signal transduction; midbrain-hindbrain boundary morphogenesis; regulation of cell shape	Rho GTPase binding	membrane; cytoplasm; cytoskeleton; plasma membrane	1.50599	0.092181	0.702945
cbx7a	ENSDARG00000038025	27279	2475	18211	30622	15736	45557	40212	22647.8	2699.29	17296.8	20868.9	14645.4	51515.9	41074.5	10972.8	1307.8	8380.24	10110.9	7095.64	24959.3	19900.4	2064	3	24986145	24994617	cbx7a	protein_coding	chromobox homolog 7a			nucleus	1.48867	0.092261	0.702945
poc1bl	ENSDARG00000012745	5	2	43	197	6	6	25	4.15113	2.18124	40.8414	134.255	5.58417	6.78481	25.5362	2.03188	1.06767	19.9909	65.7148	2.73332	3.321	12.4994	2043	19	34169055	34218156	poc1bl	protein_coding	POC1 centriolar protein homolog B (Chlamydomonas), like	protein glycosylation	transferase activity; transferase activity, transferring glycosyl groups; carbohydrate binding	membrane; integral component of membrane; Golgi apparatus; Golgi membrane	1.8636	0.0923338	0.702945
mpp2a	ENSDARG00000053453	638	11	100	669	140	908	501	529.685	11.9968	94.98	455.923	130.297	1026.77	511.746	407.137	9.22125	73.0054	350.44	100.152	789.214	393.348	1301	3	33345347	33379440	mpp2a	protein_coding	membrane protein, palmitoylated 2a (MAGUK p55 subfamily member 2)		protein binding		1.6904	0.0924545	0.702945
dars	ENSDARG00000070043	584	209	965	1445	1090	628	861	484.853	227.94	916.557	984.766	1014.46	710.143	879.467	246.87	116.059	466.679	501.408	516.526	361.58	447.794	1964	9	10699038	10759513	dars	protein_coding	aspartyl-tRNA synthetase	tRNA aminoacylation for protein translation; aspartyl-tRNA aminoacylation	ATP binding; nucleic acid binding; aminoacyl-tRNA ligase activity; nucleotide binding; aspartate-tRNA ligase activity; RNA binding	cytoplasm; cytosol; aminoacyl-tRNA synthetase multienzyme complex	1.16919	0.0925672	0.702945
cacna1bb	ENSDARG00000079295	563	20	128	643	235	619	252	467.418	21.8124	121.574	438.204	218.713	699.966	257.405	83.0522	3.8757	21.6017	77.8614	38.8616	124.372	45.7365	5628	21	14381227	14630840	cacna1bb	protein_coding	calcium channel, voltage-dependent, N type, alpha 1B subunit, b	ion transport; transmembrane transport; calcium ion transmembrane transport; chemical synaptic transmission; regulation of ion transmembrane transport; calcium ion transport; calcium ion import	voltage-gated calcium channel activity; ion channel activity; voltage-gated ion channel activity; calcium channel activity	membrane; voltage-gated calcium channel complex; integral component of membrane	1.56494	0.0924913	0.702945
si:ch211-266k8.4	ENSDARG00000086840	0	6	73	3	0	263	45	0	6.54373	69.3354	2.0445	0	297.401	45.9652	0	9.34819	99.0506	2.92071	0	424.858	65.6646	700	25	16467860	16552135	si:ch211-266k8.4	protein_coding	si:ch211-266k8.4	intracellular protein transport; activation of GTPase activity	Rab GTPase binding; GTPase activator activity	cell	1.98358	0.0923925	0.702945
mapk15	ENSDARG00000100822	225	4	449	520	30	798	453	186.801	4.36249	426.46	354.38	27.9208	902.379	462.716	81.4658	1.90252	185.983	154.548	12.1766	393.537	201.795	2293	19	46240171	46257880	mapk15	protein_coding	mitogen-activated protein kinase 15	protein phosphorylation; phosphorylation; intracellular signal transduction; regulation of gene expression; MAPK cascade	ATP binding; protein kinase activity; MAP kinase activity; transferase activity; nucleotide binding; kinase activity; protein serine/threonine kinase activity	cytoplasm; nucleus	1.7794	0.0924976	0.702945
BX571715.1	ENSDARG00000104568	0	60	38	111	59	145	81	0	65.4373	36.0924	75.6464	54.911	163.966	82.7374	0	17.0899	9.42606	19.7562	14.3408	42.8222	21.6081	3829	3	43955864	43987286	BX571715.1	protein_coding	UNC93-like protein MFSD11			membrane; integral component of membrane	1.8607	0.0924496	0.702945
fgfr4	ENSDARG00000069105	481	945	228	450	149	106	35	399.339	1030.64	216.554	306.675	138.673	119.865	35.7507	85.3107	220.175	46.2624	65.5148	29.6248	25.6067	7.63741	4681	21	37183124	37194839	fgfr4	protein_coding	fibroblast growth factor receptor 4	protein phosphorylation; positive regulation of cell population proliferation; fibroblast growth factor receptor signaling pathway; phosphorylation; peptidyl-tyrosine phosphorylation	ATP binding; protein kinase activity; protein tyrosine kinase activity; fibroblast growth factor-activated receptor activity; transferase activity; nucleotide binding; transmembrane receptor protein tyrosine kinase activity; kinase activity	integral component of membrane; membrane	-1.47267	0.0928304	0.703711
gpalpp1	ENSDARG00000058287	2165	2252	1145	1216	1287	746	634	1797.44	2456.08	1087.52	828.703	1197.8	843.578	647.599	1104.76	1509.58	668.421	509.344	736.204	518.487	398.032	1627	1	34685405	34694365	gpalpp1	protein_coding	GPALPP motifs containing 1				-1.18233	0.0929537	0.703711
nxpe3	ENSDARG00000061690	577	285	257	443	42	3	289	479.041	310.827	244.099	301.904	39.0892	3.3924	295.199	307.768	199.696	156.825	193.963	25.1135	2.17951	189.655	1556.5	9	34230067	34243967	nxpe3	protein_coding	neurexophilin and PC-esterase domain family, member 3				-1.71067	0.0928468	0.703711
matn3a	ENSDARG00000069245	602	64	931	989	902	451	1192	499.797	69.7998	884.264	674.003	839.487	509.991	1217.57	341.624	47.7101	604.418	460.699	573.812	348.593	832.24	1463	20	43760059	43775544	matn3a	protein_coding	matrilin 3a	growth plate cartilage chondrocyte morphogenesis	calcium ion binding	extracellular space; collagen-containing extracellular matrix; extracellular matrix	1.31685	0.0928717	0.703711
bahd1	ENSDARG00000086789	1019	1358	321	1080	492	48	870	846.001	1481.06	304.886	736.019	457.902	54.2785	888.661	194.864	341.141	70.2259	169.531	105.471	12.5022	204.69	4341.5	17	31276437	31344400	bahd1	protein_coding	bromo adjacent homology domain containing 1		chromatin binding		-1.5076	0.0929249	0.703711
krt18a.2	ENSDARG00000058332	0	6	219	0	1	2	1	0	6.54373	208.006	0	0.930695	2.2616	1.02145	0	4.28255	136.13	0	0.609093	1.48011	0.668487	1528	23	10352921	10355552	krt18a.2	protein_coding	keratin 18a, tandem duplicate 2		structural molecule activity	intermediate filament	-1.99029	0.0928864	0.703711
frrs1b	ENSDARG00000077605	270	2	122	91	3	1	2	224.161	2.18124	115.876	62.0164	2.79208	1.1308	2.0429	137.861	1.34148	71.2642	38.1405	1.71715	0.69545	1.25639	1626	24	29912509	29930754	frrs1b	protein_coding	ferric-chelate reductase 1b	oxidation-reduction process		membrane; integral component of membrane	-1.69088	0.0930213	0.703937
si:dkey-4c15.16	ENSDARG00000097261	228	188	99	138	69	3	1	189.292	205.037	94.0302	94.0469	64.2179	3.3924	1.02145	346.054	374.839	171.902	171.932	117.4	6.20183	1.86737	547	22	2306386	2311389	si:dkey-4c15.16	protein_coding	si:dkey-4c15.16		nucleic acid binding		-1.86155	0.0932209	0.704547
myl13	ENSDARG00000042245	1200	9391	2206	1221	2227	1259	3622	996.272	10242	2095.26	832.11	2072.66	1423.68	3699.69	898.757	9239.54	1890.17	750.663	1869.79	1284.33	3337.56	1108.5	2	2470687	2481947	myl13	protein_coding	myosin, light chain 13		calcium ion binding		-1.30873	0.0931589	0.704547
si:ch211-235o23.1	ENSDARG00000079784	621	2	431	1260	191	138	194	515.571	2.18124	409.364	858.689	177.763	156.051	198.161	312.657	1.32277	248.25	520.733	107.8	94.6334	120.17	1649	2	42212948	42224703	si:ch211-235o23.1	protein_coding	si:ch211-235o23.1			membrane; integral component of membrane	1.56419	0.0932447	0.704547
shank3b	ENSDARG00000063054	153	19	13	14	10	2	155	127.025	20.7218	12.3474	9.54099	9.30695	2.2616	158.325	27.5124	4.48816	2.67433	2.06649	2.0158	0.489842	34.2917	4617	4	9555280	9586713	shank3b	protein_coding	SH3 and multiple ankyrin repeat domains 3b	synapse assembly; brain morphogenesis; synaptic growth at neuromuscular junction; positive regulation of synaptic transmission, glutamatergic; long-term synaptic potentiation; dendritic spine morphogenesis; positive regulation of dendritic spine development; postsynaptic density assembly; regulation of AMPA receptor activity; positive regulation of excitatory postsynaptic potential	protein binding; receptor signaling complex adaptor activity; GKAP/Homer scaffold activity; ionotropic glutamate receptor binding	neuron projection; dendrite; postsynaptic density; dendritic spine; postsynaptic membrane; ionotropic glutamate receptor complex; neuron spine	-1.81122	0.0932534	0.704547
si:dkey-172k15.4	ENSDARG00000097086	63	321	73	46	20	11	163	52.3043	350.09	69.3354	31.349	18.6139	12.4388	166.496	16.4998	110.438	21.8724	9.88926	5.87189	3.92392	52.5225	3170	4	77218965	77228234	si:dkey-172k15.4	protein_coding	si:dkey-172k15.4		nucleic acid binding		-1.72199	0.0935271	0.706329
fabp10b	ENSDARG00000091101	1	148	71	4	2	9	9	0.830227	161.412	67.4358	2.726	1.86139	10.1772	9.19304	1.14751	223.099	93.2077	3.76779	2.57276	14.0666	12.7063	723.5	17	53425037	53426917	fabp10b	protein_coding	fatty acid binding protein 10b, liver basic		lipid binding		-1.89263	0.0942315	0.706339
sik2a	ENSDARG00000079618	15	42	29	299	173	48	51	12.4534	45.8061	27.5442	203.768	161.01	54.2785	52.0939	9.31444	34.2604	20.6015	152.407	120.426	40.5972	38.9633	1337	5	57814165	57879235	sik2a	protein_coding	salt-inducible kinase 2a	protein phosphorylation; intracellular signal transduction	ATP binding; protein serine/threonine kinase activity; protein kinase activity	cytoplasm; nucleus	1.65973	0.0945349	0.706339
pigc	ENSDARG00000009113	774	1084	526	380	324	428	189	642.596	1182.23	499.595	258.97	301.545	483.983	193.054	403.387	742.143	313.619	162.567	189.294	303.818	121.189	1593	20	14810886	14815492	pigc	protein_coding	phosphatidylinositol glycan anchor biosynthesis, class C	GPI anchor biosynthetic process	phosphatidylinositol N-acetylglucosaminyltransferase activity	integral component of membrane; membrane; glycosylphosphatidylinositol-N-acetylglucosaminyltransferase (GPI-GnT) complex	-1.19104	0.0945123	0.706339
BX470259.1	ENSDARG00000111506	29	14	32	83	29	122	54	24.0766	15.2687	30.3936	56.5644	26.9901	137.958	55.1582	25.4779	16.1574	32.1625	59.8565	28.561	145.987	58.3685	945	3	62339264	62346128	BX470259.1	protein_coding	gastrula zinc finger protein XlCGF8.2DB-like		nucleic acid binding		1.64214	0.0944691	0.706339
babam1	ENSDARG00000077526	1916	2857	1928	1471	1062	682	1469	1590.71	3115.91	1831.21	1002.49	988.398	771.206	1500.51	1182.69	2316.66	1361.5	745.342	734.868	573.388	1115.62	1345	11	6051287	6070192	babam1	protein_coding	BRISC and BRCA1 A complex member 1	positive regulation of DNA repair; cell cycle; cell division; DNA repair; cellular response to DNA damage stimulus; chromatin organization; double-strand break repair; response to ionizing radiation; protein K63-linked deubiquitination; signal transduction involved in G2 DNA damage checkpoint		BRCA1-A complex; BRISC complex; nucleus; cytoplasm	-1.19769	0.0936825	0.706339
nprl2	ENSDARG00000059613	756	1909	936	560	982	377	317	627.652	2082	889.013	381.639	913.942	426.312	323.799	408.361	1354.59	578.408	248.302	594.627	277.366	210.67	1537	6	22352223	22369125	nprl2	protein_coding	NPR2 like, GATOR1 complex subunit	negative regulation of TOR signaling; cellular response to nitrogen starvation; cellular response to amino acid starvation; regulation of autophagosome assembly; positive regulation of autophagy		GATOR1 complex	-1.30885	0.0945908	0.706339
si:ch211-253b8.5	ENSDARG00000074904	8	20	25	63	49	94	10	6.64182	21.8124	23.745	42.9344	45.604	106.295	10.2145	1.66838	5.47914	5.96458	10.7848	11.4554	26.7007	2.56581	3981	11	7039259	7078475	si:ch211-253b8.5	protein_coding	si:ch211-253b8.5			cytoplasm	1.74022	0.0944442	0.706339
stard13b	ENSDARG00000098954	2206	1705	1008	1933	784	309	509	1831.48	1859.51	957.398	1317.34	729.665	349.418	519.917	897.345	911.078	469.083	645.437	357.503	171.199	254.737	2041	15	33467298	33640890	stard13b	protein_coding	StAR-related lipid transfer (START) domain containing 13b	signal transduction	protein binding; lipid binding		-1.24789	0.0939339	0.706339
sass6	ENSDARG00000058346	94	11	74	136	47	778	11	78.0413	11.9968	70.2852	92.6839	43.7426	879.763	11.2359	23.3238	3.58543	21.0057	27.6999	13.0731	262.93	3.35802	3346	22	10735909	10752471	sass6	protein_coding	SAS-6 centriolar assembly protein				1.6946	0.0945547	0.706339
phf20a	ENSDARG00000002750	570	85	426	882	936	639	470	473.229	92.7029	404.615	601.082	871.13	722.582	480.081	108.514	21.2573	92.7803	137.831	199.755	165.692	110.085	4361	11	25044082	25063586	phf20a	protein_coding	PHD finger protein 20, a	regulation of transcription, DNA-templated	nucleic acid binding; metal ion binding	nucleus; MLL1 complex	1.35283	0.0944169	0.706339
igf2r	ENSDARG00000006094	356	160	23	222	72	9	53	295.561	174.5	21.8454	151.293	67.01	10.1772	54.1368	69.5192	41.0442	5.13828	35.5857	15.7615	2.39379	12.7336	4251.5	20	42563618	42660656	igf2r	protein_coding	insulin-like growth factor 2 receptor	lysosomal transport	signaling receptor activity; phosphoprotein binding; insulin-like growth factor binding; mannose binding	plasma membrane; trans-Golgi network; endosome; late endosome; membrane; integral component of membrane	-1.57684	0.0944482	0.706339
dcps	ENSDARG00000009862	317	9	274	456	332	408	167	263.182	9.8156	260.245	310.764	308.991	461.367	170.582	150.09	5.59772	148.415	177.225	176.214	263.112	97.2808	1753.5	10	39283985	39294725	dcps	protein_coding	decapping enzyme, scavenger	deadenylation-dependent decapping of nuclear-transcribed mRNA	hydrolase activity; RNA 7-methylguanosine cap binding; m7G(5')pppN diphosphatase activity	nucleus; P-body	1.59569	0.0938117	0.706339
pard3ab	ENSDARG00000010583	634	48	255	888	383	508	709	526.364	52.3499	242.199	605.171	356.456	574.447	724.207	126.105	12.5419	58.0256	144.986	85.3991	137.625	173.504	4174	2	43204919	43389248	pard3ab	protein_coding	par-3 family cell polarity regulator alpha, b	camera-type eye development; myelination in peripheral nervous system; microtubule cytoskeleton organization; central nervous system myelination; neural crest cell migration; cell adhesion; photoreceptor cell outer segment organization; establishment or maintenance of epithelial cell apical/basal polarity; establishment of cell polarity; protein localization; regulation of cell shape; blood vessel lumenization; embryonic eye morphogenesis; neuroblast proliferation; cell migration in hindbrain; actin cytoskeleton organization; dorsal aorta development; regulation of collateral sprouting in absence of injury; establishment of centrosome localization; contact inhibition; protein localization to cell junction	protein binding; phosphatidylinositol binding	cytoplasm; cell-cell adherens junction; apical plasma membrane; cell cortex; adherens junction; apical junction complex; cell-cell junction	1.42527	0.0936086	0.706339
si:dkey-246g23.4	ENSDARG00000013775	31	26	11	2	20	2	79	25.737	28.3562	10.4478	1.363	18.6139	2.2616	80.6945	39.2932	43.2919	15.9508	2.08091	28.4182	3.45283	123.198	655	18	14564085	14579787	si:dkey-246g23.4	protein_coding	si:dkey-246g23.4	transmembrane transport; monocarboxylic acid transport	monocarboxylic acid transmembrane transporter activity	integral component of membrane; membrane; integral component of plasma membrane	-1.85788	0.0945571	0.706339
ksr1b	ENSDARG00000030933	251	81	17	79	185	6	20	208.387	88.3404	16.1466	53.8384	172.179	6.78481	20.429	53.8746	22.8388	4.1744	13.9189	44.5136	1.75409	5.28154	3868	15	31070603	31147322	ksr1b	protein_coding	kinase suppressor of ras 1b	protein phosphorylation; intracellular signal transduction; Ras protein signal transduction	ATP binding; protein kinase activity; metal ion binding		-1.67003	0.0939216	0.706339
cdk16	ENSDARG00000032072	291	24	190	454	244	974	29	241.596	26.1749	180.462	309.401	227.089	1101.4	29.622	181.788	19.6952	135.788	232.807	170.872	828.744	22.289	1329	8	8362441	8446668	cdk16	protein_coding	cyclin-dependent kinase 16	protein phosphorylation	ATP binding; protein kinase activity; protein serine/threonine kinase activity; nucleotide binding	cytoplasm; nucleus	1.65838	0.094349	0.706339
si:dkey-91m11.5	ENSDARG00000042329	107	115	249	615	185	342	32	88.8343	125.422	236.5	419.122	172.179	386.734	32.6864	22.1919	31.3319	59.0807	104.702	43.0124	96.611	8.16547	4003	8	30501170	30593651	si:dkey-91m11.5	protein_coding	si:dkey-91m11.5	signal transduction; regulation of Rho protein signal transduction; protein phosphorylation; intracellular signal transduction; positive regulation of GTPase activity	Rho guanyl-nucleotide exchange factor activity; GTPase activator activity; protein serine/threonine kinase activity; guanyl-nucleotide exchange factor activity		1.46022	0.0936632	0.706339
sort1b	ENSDARG00000056252	225	30	182	451	191	664	18	186.801	32.7187	172.864	307.356	177.763	750.852	18.3861	71.1488	12.4619	65.8403	117.066	67.7062	285.984	7.00289	2625.5	8	25041713	25074319	sort1b	protein_coding	sortilin 1b	cellular response to xenobiotic stimulus; endocytosis; post-Golgi vesicle-mediated transport; Golgi to endosome transport; vesicle organization	protein binding	integral component of membrane; membrane; Golgi apparatus; cytosol	1.63543	0.0942038	0.706339
tomm7	ENSDARG00000067717	442	671	553	280	737	172	433	366.96	731.807	525.239	190.82	685.922	194.498	442.287	896.118	1787.08	1282.64	465.982	1675.02	474.964	1080.07	409.5	19	2685779	2695427	tomm7	protein_coding	translocase of outer mitochondrial membrane 7 homolog (yeast)	protein import into mitochondrial matrix		mitochondrial outer membrane translocase complex; membrane; integral component of membrane	-1.22863	0.0942462	0.706339
si:dkey-30c15.2	ENSDARG00000069540	4	376	153	2	7	6	684	3.32091	410.074	145.319	1.363	6.51486	6.78481	698.671	1.64564	203.208	72.0116	0.67542	3.22838	3.36214	346.22	2018	18	7520493	7539469	si:dkey-30c15.2	protein_coding	si:dkey-30c15.2			integral component of membrane; membrane	-1.84219	0.0945682	0.706339
fam131ba	ENSDARG00000070952	361	6	201	477	358	220	454	299.712	6.54373	190.91	325.075	333.189	248.776	463.738	233.421	5.09636	148.684	253.174	259.493	193.751	361.167	1284	19	9533008	9604115	fam131ba	protein_coding	family with sequence similarity 131 member Ba				1.56802	0.0945637	0.706339
itga1	ENSDARG00000074316	322	896	185	269	160	86	473	267.333	977.197	175.713	183.323	148.911	97.2489	483.145	73.7471	269.572	48.4725	50.5719	41.0789	26.8273	133.281	3625	10	8730988	8841038	itga1	protein_coding	integrin, alpha 1	cell adhesion; integrin-mediated signaling pathway		integrin complex; membrane; integral component of membrane	-1.44848	0.0944368	0.706339
si:ch73-290k24.6	ENSDARG00000092260	973	158	154	563	612	23	188	807.811	172.318	146.269	383.684	569.585	26.0084	192.032	382.305	81.5515	69.2235	181.583	269.562	12.3088	90.8814	2113	23	45538932	45548924	si:ch73-290k24.6	protein_coding	si:ch73-290k24.6			membrane; integral component of membrane	-1.37664	0.0941191	0.706339
FQ976914.1	ENSDARG00000098654	533	1	295	812	652	142	978	442.511	1.09062	280.191	553.377	606.813	160.574	998.977	284.756	0.701816	180.303	356.099	390.484	103.329	642.842	1554	16	48791226	48914757	FQ976914.1	protein_coding	raftlin-like				1.62971	0.0938629	0.706339
myo7aa	ENSDARG00000099871	118	172	124	36	186	49	55	97.9668	187.587	117.775	24.534	173.109	55.4093	56.1797	14.4472	27.6636	17.3684	3.61805	25.5286	8.17125	8.28487	6781	18	3367779	3473081	myo7aa	protein_coding	myosin VIIAa	detection of mechanical stimulus involved in sensory perception; endocytosis; hair cell differentiation; inner ear receptor cell stereocilium organization; sensory organ development; protein localization to cilium	protein binding; ATP binding; actin filament binding; motor activity; actin binding; nucleotide binding	cytoskeleton; myosin complex	-1.48158	0.0945805	0.706339
gng13a	ENSDARG00000024740	1	0	0	0	0	0	423	0.830227	0	0	0	0	0	432.073	1.61209	0	0	0	0	0	838.976	515	1	9227081	9228007	gng13a	protein_coding	guanine nucleotide binding protein (G protein), gamma 13a	G protein-coupled receptor signaling pathway; phospholipase C-activating G protein-coupled receptor signaling pathway; sensory perception of taste; signal transduction	GTPase activity	heterotrimeric G-protein complex	2.15746	0.0945067	0.706339
CT573383.1	ENSDARG00000097513	0	3	16	2166	0	2	3	0	3.27187	15.1968	1476.13	0	2.2616	3.06435	0	5.2308	24.2954	2359.92	0	3.61567	4.89904	625.5	25	34035541	34050402	CT573383.1	transcribed_unprocessed_pseudogene	annexin A2-A-like				1.99085	0.0936418	0.706339
CU693471.1	ENSDARG00000104833	132	1	0	0	1	1	1	109.59	1.09062	0	0	0.930695	1.1308	1.02145	276.742	2.7541	0	0	2.35024	2.85556	2.57942	396	6	4416849	4433730	CU693471.1	lincRNA					-2.11371	0.0938498	0.706339
slc13a3	ENSDARG00000069478	7	5	2	128	167	2	11	5.81159	5.45311	1.8996	87.2319	155.426	2.2616	11.2359	1.39484	1.3088	0.455922	20.9365	37.3037	0.542806	2.69673	4166.5	8	28667021	28695383	slc13a3	protein_coding	solute carrier family 13 member 3	transmembrane transport; sodium ion transport; dicarboxylic acid transport; citrate transport; succinate transmembrane transport	transporter activity; transmembrane transporter activity; citrate transmembrane transporter activity; succinate transmembrane transporter activity; sodium:dicarboxylate symporter activity	membrane; integral component of membrane	1.91482	0.0956167	0.706388
zgc:172079	ENSDARG00000105644	20	46	52	17	0	1	3	16.6045	50.1686	49.3896	11.5855	0	1.1308	3.06435	13.6103	41.1218	40.4833	9.4963	0	0.926886	2.51176	1220	7	26451869	26457208	zgc:172079	protein_coding	zgc:172079	positive regulation of Rho protein signal transduction; positive regulation of cytosolic calcium ion concentration involved in phospholipase C-activating G protein-coupled signaling pathway	G protein-coupled receptor activity	integral component of membrane; membrane; integral component of plasma membrane	-2.03563	0.0948508	0.706388
nr3c2	ENSDARG00000102082	150	8	104	25	6	4	21	124.534	8.72498	98.7792	17.0375	5.58417	4.5232	21.4504	59.4151	4.16268	47.1275	8.12857	2.6642	2.15802	10.234	2096	1	36935154	37087966	nr3c2	protein_coding	nuclear receptor subfamily 3, group C, member 2	regulation of transcription, DNA-templated; steroid hormone mediated signaling pathway; multicellular organismal response to stress	DNA binding; steroid hormone receptor activity; zinc ion binding; DNA-binding transcription factor activity; sequence-specific DNA binding; metal ion binding	nucleus	-1.7461	0.0949723	0.706388
mfsd4aa	ENSDARG00000023768	4	8	9	22	5	47	150	3.32091	8.72498	8.5482	14.993	4.65347	53.1476	153.217	1.48123	3.8916	3.81276	6.68732	2.07559	23.7055	68.3396	2242	11	38429319	38458406	mfsd4aa	protein_coding	major facilitator superfamily domain containing 4Aa	transmembrane transport		integral component of membrane; membrane; integral component of plasma membrane	1.89017	0.0952872	0.706388
CR735102.1	ENSDARG00000033089	307	638	357	180	225	168	83	254.88	695.817	339.079	122.67	209.406	189.975	84.7803	353.509	965.072	470.289	170.138	290.439	263.488	117.587	721	21	38458072	38463146	CR735102.1	processed_transcript					-1.31719	0.0958578	0.706388
si:ch73-299h12.3	ENSDARG00000101790	22	1	12	36	70	99	22	18.265	1.09062	11.3976	24.534	65.1486	111.949	22.4719	22.6052	1.34978	14.1059	30.3638	80.6295	138.551	27.8117	808	21	2269346	2273244	si:ch73-299h12.3	protein_coding	si:ch73-299h12.3		nucleic acid binding	nucleus	1.87103	0.0958941	0.706388
xirp1	ENSDARG00000030722	6	31	20	75	28	64	210	4.98136	33.8093	18.996	51.1124	26.0594	72.3713	214.504	0.668639	4.53816	2.5498	6.86073	3.49791	9.71426	28.7925	7450	2	23749614	23768832	xirp1	protein_coding	xin actin binding repeat containing 1	heart development; actin cytoskeleton organization	actin binding	cell junction	1.72166	0.0956792	0.706388
strn3	ENSDARG00000001729	842	698	1311	2193	1678	1825	2594	699.051	761.254	1245.19	1494.53	1561.71	2063.71	2649.64	172.18	187.501	306.696	368.11	384.657	508.303	652.62	4060	17	28706946	28742980	strn3	protein_coding	striatin, calmodulin binding protein 3		protein binding; calmodulin binding; protein-containing complex binding; protein phosphatase 2A binding; armadillo repeat domain binding	dendrite	1.15532	0.0953735	0.706388
itpk1b	ENSDARG00000070583	373	148	169	755	219	664	383	309.675	161.412	160.516	514.532	203.822	750.852	391.215	295.209	153.872	153.018	490.497	194.301	715.779	372.941	1049	17	43297456	43400039	itpk1b	protein_coding	inositol-tetrakisphosphate 1-kinase b	inositol trisphosphate metabolic process; inositol phosphorylation	ATP binding; magnesium ion binding; inositol tetrakisphosphate 1-kinase activity; inositol-1,3,4-trisphosphate 6-kinase activity; inositol-1,3,4-trisphosphate 5-kinase activity	intracellular; cytoplasm	1.29455	0.0952386	0.706388
ccna2	ENSDARG00000011094	1270	534	1052	1980	1962	3356	859	1054.39	582.392	999.19	1349.37	1826.02	3794.97	877.425	195.257	107.85	185.035	249.883	338.152	702.772	162.486	5400	14	46354648	46374870	ccna2	protein_coding	cyclin A2	retina development in camera-type eye; protein phosphorylation; regulation of cyclin-dependent protein serine/threonine kinase activity; mitotic cell cycle phase transition	protein kinase activity; cyclin-dependent protein serine/threonine kinase regulator activity; protein kinase binding	nucleus; cytoplasm; cyclin-dependent protein kinase holoenzyme complex	1.30433	0.0953802	0.706388
pde6a	ENSDARG00000000380	2	19	26	18	1	140	143	1.66045	20.7218	24.6948	12.267	0.930695	158.312	146.067	0.547463	6.83212	8.14204	4.04451	0.306856	52.1966	48.1593	3033	14	25005403	25035010	pde6a	protein_coding	phosphodiesterase 6A, cGMP-specific, rod, alpha	signal transduction; visual perception; G protein-coupled receptor signaling pathway; regulation of cytosolic calcium ion concentration; retina development in camera-type eye	protein binding; 3',5'-cyclic-nucleotide phosphodiesterase activity; phosphoric diester hydrolase activity; 3',5'-cyclic-GMP phosphodiesterase activity; hydrolase activity; metal ion binding	cell	1.90424	0.0954786	0.706388
cavin1b	ENSDARG00000059362	310	44	215	574	563	307	198	257.37	47.9874	204.207	391.18	523.981	347.156	202.247	179.728	33.5107	142.603	273.171	365.909	242.427	141.234	1432	24	7631797	7668158	cavin1b	protein_coding	caveolae associated protein 1b	termination of RNA polymerase I transcription; notochord development		caveola; cytoplasm	1.40123	0.0946994	0.706388
thtpa	ENSDARG00000063049	179	311	413	178	267	11	30	148.611	339.183	392.267	121.307	248.495	12.4388	30.6435	158.265	361.218	417.75	129.187	264.638	13.2469	32.6341	939	24	14581864	14601780	thtpa	protein_coding	thiamine triphosphatase	thiamine metabolic process; dephosphorylation; thiamine diphosphate metabolic process	thiamin-triphosphatase activity; magnesium ion binding		-1.66665	0.0946977	0.706388
CABZ01055347.1	ENSDARG00000061660	338	22	66	391	257	341	256	280.617	23.9937	62.6868	266.466	239.189	385.603	261.491	118.404	10.1239	26.4501	112.433	100.923	162.702	110.334	2370	24	36840652	36873220	CABZ01055347.1	protein_coding	carnitine O-palmitoyltransferase 1, liver isoform-like	carnitine metabolic process	transferase activity, transferring acyl groups; transferase activity; carnitine O-palmitoyltransferase activity	membrane; integral component of membrane; mitochondrion	1.50434	0.0956852	0.706388
srpx2	ENSDARG00000034559	2	9	67	1	1	340	219	1.66045	9.8156	63.6366	0.681499	0.930695	384.472	223.697	0.855023	5.05438	32.7686	0.350926	0.479245	197.978	115.189	1942	14	35442511	35462148	srpx2	protein_coding	sushi-repeat containing protein X-linked 2				1.94052	0.095294	0.706388
ctps1b	ENSDARG00000098386	298	4	285	351	424	435	785	247.408	4.36249	270.693	239.206	394.615	491.898	801.837	123.211	2.17255	134.807	119.127	196.521	244.969	399.321	2008	16	35415575	35532937	ctps1b	protein_coding	CTP synthase 1b	pyrimidine nucleotide biosynthetic process; CTP biosynthetic process; notochord development; glutamine metabolic process; pyrimidine nucleobase biosynthetic process; 'de novo' CTP biosynthetic process	CTP synthase activity; ATP binding; nucleotide binding; ligase activity; identical protein binding	cytoplasm; cytoophidium	1.66095	0.0951629	0.706388
noc3l	ENSDARG00000002487	1416	77	1019	1736	648	1818	1255	1175.6	83.9779	967.846	1183.08	603.09	2055.8	1281.92	458.324	32.7399	377.328	461.241	235.123	801.48	499.773	2565	12	5399680	5418340	noc3l	protein_coding	NOC3-like DNA replication regulator	muscle organ development; regulation of lipid metabolic process	chromatin binding	nucleolus; nucleus	1.49194	0.095628	0.706388
lmbr1l	ENSDARG00000004745	2	13	33	40	3	92	4	1.66045	14.1781	31.3434	27.26	2.79208	104.034	4.0858	1.01931	8.70355	19.2409	16.7342	1.71399	63.8635	2.50816	1629	23	27703749	27727512	lmbr1l	protein_coding	limb development membrane protein 1-like	endocytosis; negative regulation of canonical Wnt signaling pathway		membrane; integral component of membrane; plasma membrane; endoplasmic reticulum membrane	1.8002	0.0953218	0.706388
uap1l1	ENSDARG00000013082	440	11	455	221	252	1	81	365.3	11.9968	432.159	150.611	234.535	1.1308	82.7374	284.391	9.3397	336.441	117.253	182.589	0.880343	64.4121	1284.5	5	31811662	31817395	uap1l1	protein_coding	UDP-N-acetylglucosamine pyrophosphorylase 1, like 1		uridylyltransferase activity		-1.4912	0.0954289	0.706388
dock4b	ENSDARG00000024874	85	131	498	592	324	212	247	70.5693	142.871	473	403.447	301.545	239.73	252.298	7.01903	14.2104	47.046	40.1281	29.9925	23.8442	25.0943	10054	4	6833583	6994283	dock4b	protein_coding	dedicator of cytokinesis 4b	small GTPase mediated signal transduction; positive regulation of GTPase activity	protein binding; GTPase activator activity; guanyl-nucleotide exchange factor activity		1.30507	0.0955699	0.706388
wdr24	ENSDARG00000025507	619	133	103	1084	46	1056	117	513.91	145.053	97.8294	738.745	42.812	1194.13	119.51	172.107	48.5776	32.7627	247.403	14.3376	399.908	40.0233	2986	24	37640626	37660664	wdr24	protein_coding	WD repeat domain 24	positive regulation of TOR signaling	protein binding		1.39281	0.0961855	0.706388
grk6	ENSDARG00000032157	137	5	65	314	9	244	13	113.741	5.45311	61.737	213.991	8.37625	275.915	13.2788	53.4498	2.56255	29.0117	100.56	3.93621	129.66	6.24005	2128	21	36623162	36737293	grk6	protein_coding	G protein-coupled receptor kinase 6	signal transduction; protein phosphorylation; phosphorylation	ATP binding; G protein-coupled receptor kinase activity; protein serine/threonine kinase activity; protein kinase activity; transferase activity; nucleotide binding; kinase activity		1.64151	0.0961117	0.706388
gria3a	ENSDARG00000032737	314	8	298	592	277	241	76	260.691	8.72498	283.04	403.447	257.802	272.523	77.6301	344.374	11.5257	373.897	532.956	340.558	360.004	102.55	757	5	23353570	23429228	gria3a	protein_coding	glutamate receptor, ionotropic, AMPA 3a	regulation of postsynaptic membrane potential; modulation of chemical synaptic transmission; ionotropic glutamate receptor signaling pathway; synaptic transmission, glutamatergic; ion transport; ion transmembrane transport	glutamate receptor activity; transmitter-gated ion channel activity involved in regulation of postsynaptic membrane potential; AMPA glutamate receptor activity; signaling receptor activity; ionotropic glutamate receptor activity; ion channel activity; ligand-gated ion channel activity	membrane; integral component of membrane; plasma membrane; postsynaptic density membrane; postsynaptic membrane; AMPA glutamate receptor complex; cell junction; synapse	1.57204	0.0952911	0.706388
selenon	ENSDARG00000033616	1178	859	2445	3107	2331	2608	1033	978.007	936.844	2322.26	2117.42	2169.45	2949.13	1055.16	1605.92	1538.33	3813.24	3476.88	3562.31	4842.58	1732.61	609	17	24687338	24695198	selenon	protein_coding	selenoprotein N			membrane; integral component of membrane	1.1867	0.0949955	0.706388
cnn2	ENSDARG00000035858	8261	4941	8307	17175	5939	17293	4339	6858.5	5388.76	7889.99	11704.7	5527.4	19554.9	4432.07	7901.5	6208.25	9089.85	13484.7	6367.97	22528.7	5106.07	868	2	24548249	24554432	cnn2	protein_coding	calponin 2	actomyosin structure organization; response to steroid hormone; regulation of MAPK cascade; regulation of blood vessel endothelial cell migration	protein binding; actin binding; calmodulin binding		1.13492	0.0960528	0.706388
gatb	ENSDARG00000037309	246	15	187	101	189	2	403	204.236	16.3593	177.613	68.8314	175.901	2.2616	411.644	96.4286	7.72395	83.8586	32.4983	83.0507	1.0678	194.355	2118	1	24520503	24558838	gatb	protein_coding	glutamyl-tRNA(Gln) amidotransferase, subunit B	translation; mitochondrial translation; glutaminyl-tRNAGln biosynthesis via transamidation	catalytic activity; carbon-nitrogen ligase activity, with glutamine as amido-N-donor; ligase activity; ATP binding; nucleotide binding; glutaminyl-tRNA synthase (glutamine-hydrolyzing) activity	mitochondrion; glutamyl-tRNA(Gln) amidotransferase complex	-1.4534	0.0961524	0.706388
pdcd11	ENSDARG00000052480	1350	73	265	2115	1064	396	1320	1120.81	79.6154	251.697	1441.37	990.259	447.797	1348.31	337.389	23.9661	75.7667	433.886	298.091	134.797	405.874	3322	1	49435017	49481173	pdcd11	protein_coding	programmed cell death 11	RNA processing; mRNA processing	protein binding; nucleic acid binding	nucleus; nucleolus; small-subunit processome	1.26822	0.0958882	0.706388
nom1	ENSDARG00000060027	413	8	383	842	125	165	861	342.884	8.72498	363.773	573.822	116.337	186.582	879.467	172.564	4.39103	183.077	288.788	58.549	93.9014	442.611	1987	7	40644769	40657831	nom1	protein_coding	nucleolar protein with MIF4G domain 1	ribosome biogenesis; ribosomal small subunit biogenesis	protein binding; RNA binding	nucleolus	1.57794	0.0961489	0.706388
stim1a	ENSDARG00000060723	1632	1499	1840	2241	823	31	163	1354.93	1634.84	1747.63	1527.24	765.962	35.0548	166.496	306.823	370.209	395.75	345.842	173.451	7.93814	37.7029	4416	15	38221038	38300598	stim1a	protein_coding	stromal interaction molecule 1a	activation of store-operated calcium channel activity; regulation of calcium ion transport; cellular calcium ion homeostasis; store-operated calcium entry	protein binding; calcium channel regulator activity; calcium ion binding	integral component of endoplasmic reticulum membrane; membrane; integral component of membrane; plasma membrane; endoplasmic reticulum	-1.61019	0.0958326	0.706388
klf13	ENSDARG00000061368	133	5	24	334	37	57	26	110.42	5.45311	22.7952	227.621	34.4357	64.4557	26.5577	43.302	2.13847	8.93929	89.263	13.5042	25.2767	10.4148	2550	25	34487700	34512102	klf13	protein_coding	Kruppel-like factor 13	regulation of transcription by RNA polymerase II	nucleic acid binding; DNA-binding transcription factor activity, RNA polymerase II-specific	nucleus	1.57648	0.0950609	0.706388
pdlim4	ENSDARG00000068973	373	11	265	610	277	200	173	309.675	11.9968	251.697	415.714	257.802	226.16	176.711	253.209	9.80936	205.803	339.914	210.795	184.922	144.489	1223	21	43738398	43801511	pdlim4	protein_coding	PDZ and LIM domain 4	actin cytoskeleton organization; heart development; muscle structure development	protein binding; metal ion binding; actin binding; muscle alpha-actinin binding	cell-cell adherens junction; Z disc; stress fiber; filamentous actin	1.48144	0.0960405	0.706388
kcnk15	ENSDARG00000077371	2	4	106	70	172	4	241	1.66045	4.36249	100.679	47.7049	160.079	4.5232	246.169	1.1814	3.10387	71.632	33.9416	113.895	3.21822	175.147	1405.5	23	570517	574733	kcnk15	protein_coding	potassium channel, subfamily K, member 15	potassium ion transmembrane transport; ion transport; stabilization of membrane potential; potassium ion transport	potassium channel activity; potassium ion leak channel activity	membrane; integral component of membrane; integral component of plasma membrane	1.6934	0.0950112	0.706388
scyl1	ENSDARG00000079854	1213	7	804	1853	542	840	1292	1007.07	7.63435	763.639	1262.82	504.436	949.873	1319.71	506.317	3.83829	383.931	634.901	253.613	477.563	663.505	1989	14	45575035	45595732	scyl1	protein_coding	SCY1-like, kinase-like 1	protein phosphorylation	ATP binding; protein kinase activity		1.63495	0.0947413	0.706388
ERBB4 (1 of many)	ENSDARG00000090408	90	3	104	149	116	127	187	74.7204	3.27187	98.7792	101.543	107.961	143.612	191.011	20.0861	0.879534	26.5535	27.2966	29.0217	38.6053	51.347	3720	1	7189856	7448795	ERBB4 (1 of many)	protein_coding	erb-b2 receptor tyrosine kinase 4	protein phosphorylation; transmembrane receptor protein tyrosine kinase signaling pathway; positive regulation of cell population proliferation; peptidyl-tyrosine phosphorylation; phosphorylation	ATP binding; protein kinase activity; protein tyrosine kinase activity; transmembrane receptor protein tyrosine kinase activity; transferase activity; nucleotide binding; kinase activity	integral component of plasma membrane; basal plasma membrane; receptor complex; integral component of membrane; membrane	1.65288	0.095362	0.706388
scn12aa	ENSDARG00000090724	4	49	16	56	40	120	22	3.32091	53.4405	15.1968	38.1639	37.2278	135.696	22.4719	1.09493	17.6197	5.01048	12.5829	12.2742	44.7399	7.40912	3033	2	51888033	52020049	scn12aa	protein_coding	sodium channel, voltage gated, type XII, alpha a	sodium ion transmembrane transport; heart morphogenesis; heart looping; regulation of heart contraction; neuronal action potential; membrane depolarization during action potential; ion transport; transmembrane transport; sodium ion transport; regulation of ion transmembrane transport	voltage-gated sodium channel activity; protein binding; ion channel activity; sodium channel activity; voltage-gated ion channel activity	plasma membrane; voltage-gated sodium channel complex; membrane; integral component of membrane	1.67052	0.0962291	0.706388
CR786577.1	ENSDARG00000097875	437	163	80	329	244	7	137	362.809	177.771	75.984	224.213	227.089	7.91561	139.938	286.579	140.42	60.019	177.104	179.376	6.25245	110.536	1266	14	44013419	44208429	CR786577.1	lincRNA					-1.51969	0.0951518	0.706388
ctsa	ENSDARG00000098114	638	4	760	1123	557	107	462	529.685	4.36249	721.848	765.323	518.397	120.996	471.909	381.617	3.143	520.063	551.386	373.485	87.1727	339.992	1388	6	55396807	55423220	ctsa	protein_coding	cathepsin A	proteolysis; proteolysis involved in cellular protein catabolic process	serine-type carboxypeptidase activity; hydrolase activity; peptidase activity; carboxypeptidase activity		1.46089	0.0962124	0.706388
ctsc	ENSDARG00000101334	223	289	97	178	202	2	142	185.141	315.19	92.1306	121.307	188	2.2616	145.046	58.8682	100.219	29.2943	38.5713	59.7775	0.71911	46.1195	3145	15	43604032	43625549	ctsc	protein_coding	cathepsin C	proteolysis; proteolysis involved in cellular protein catabolic process	cysteine-type peptidase activity; hydrolase activity; peptidase activity; cysteine-type endopeptidase activity	extracellular space; lysosome	-1.67916	0.0955591	0.706388
si:dkey-57c15.1	ENSDARG00000105115	86	3	81	170	81	83	153	71.3995	3.27187	76.9338	115.855	75.3863	93.8565	156.282	127.272	5.8322	137.137	206.515	134.378	167.302	278.577	561	22	7359679	7400471	si:dkey-57c15.1	protein_coding	si:dkey-57c15.1	sodium ion transport; ion transport; sodium ion transmembrane transport	sodium channel activity	membrane; integral component of membrane	1.64155	0.0952783	0.706388
glipr1a	ENSDARG00000045224	0	1	0	132	0	1	8	0	1.09062	0	89.9579	0	1.1308	8.17159	0	1.36669	0	112.729	0	1.41704	10.2401	798	4	2252123	2258796	glipr1a	protein_coding	GLI pathogenesis-related 1a			extracellular region; membrane; integral component of membrane; extracellular space	2.1723	0.0961433	0.706388
sgca	ENSDARG00000074156	1	7	1	0	7	160	1	0.830227	7.63435	0.9498	0	6.51486	180.928	1.02145	0.780655	7.17852	0.893089	0	6.12587	170.125	0.96046	1063.5	12	3078221	3093024	sgca	protein_coding	sarcoglycan, alpha		calcium ion binding	membrane; sarcoglycan complex; integral component of membrane	1.98451	0.096152	0.706388
si:ch211-53m15.2	ENSDARG00000094928	0	6	3	0	3	127	3	0	6.54373	2.8494	0	2.79208	143.612	3.06435	0	11.5614	5.03428	0	4.93301	253.731	5.41404	566	16	41135018	41136139	si:ch211-53m15.2	protein_coding	si:ch211-53m15.2			membrane; integral component of membrane	2.01357	0.0955665	0.706388
LO018021.1	ENSDARG00000098811	141	29	32	85	3	0	2	117.062	31.628	30.3936	57.9274	2.79208	0	2.0429	126.28	34.1187	32.7871	62.4891	3.01196	0	2.20377	927	4	73015260	73049281	LO018021.1	protein_coding			nucleic acid binding	nucleus	-1.92272	0.0961907	0.706388
igf2bp2a	ENSDARG00000003421	91	10	112	280	104	49	184	75.5507	10.9062	106.378	190.82	96.7922	55.4093	187.947	37.653	5.43545	53.0165	95.1008	48.2393	27.6149	93.6689	2006.5	9	12468500	12575776	igf2bp2a	protein_coding	insulin-like growth factor 2 mRNA binding protein 2a		RNA binding; nucleic acid binding; mRNA binding		1.44593	0.0965389	0.706434
cxadr	ENSDARG00000043658	78	3	218	391	378	6	300	64.7577	3.27187	207.056	266.466	351.803	6.78481	306.435	33.9668	1.71616	108.605	139.767	184.528	3.55878	160.732	1906.5	10	27096043	27158240	cxadr	protein_coding	CXADR Ig-like cell adhesion molecule	cell adhesion; kidney development; viral entry into host cell	virus receptor activity	membrane; integral component of membrane; plasma membrane; bicellular tight junction; cell junction; cell surface; basolateral plasma membrane; adherens junction	1.39328	0.0964077	0.706434
gpsm1a	ENSDARG00000092517	445	14	300	670	754	154	488	369.451	15.2687	284.94	456.604	701.744	174.143	498.467	121.37	5.016	93.6071	150.001	230.533	57.2087	163.754	3044	5	64203526	64213253	gpsm1a	protein_coding	G protein signaling modulator 1a	regulation of catalytic activity	protein binding; GTPase regulator activity		1.40203	0.0963715	0.706434
si:ch211-176l24.4	ENSDARG00000097203	310	5	510	548	225	320	173	257.37	5.45311	484.398	373.462	209.406	361.856	176.711	142.194	3.01277	267.623	206.332	115.694	199.921	97.6302	1810	25	17848923	17852944	si:ch211-176l24.4	protein_coding	si:ch211-176l24.4				1.57955	0.0963883	0.706434
relt	ENSDARG00000099724	1428	33	505	2486	879	192	943	1185.56	35.9905	479.649	1694.21	818.081	217.114	963.226	621.039	18.8531	251.257	887.484	428.539	113.732	504.571	1909	18	2600959	2668698	relt	protein_coding	RELT TNF receptor			membrane; integral component of membrane	1.25811	0.0965136	0.706434
ptpro	ENSDARG00000100422	627	8	173	1103	151	117	339	520.552	8.72498	164.315	751.694	140.535	132.304	346.271	200.367	3.35834	63.2469	289.335	54.0935	50.9252	133.284	2598	4	190547	211714	ptpro	protein_coding	protein tyrosine phosphatase receptor type O	protein dephosphorylation; peptidyl-tyrosine dephosphorylation; central nervous system development; cerebellum morphogenesis; regulation of fibroblast growth factor receptor signaling pathway	protein binding; protein tyrosine phosphatase activity	membrane; integral component of membrane	1.46509	0.096474	0.706434
tagapa	ENSDARG00000002353	1	12	796	0	7	3	59	0.830227	13.0875	756.041	0	6.51486	3.3924	60.2655	0.30212	4.76254	275.124	0	2.37077	1.2345	21.9307	2748	17	45404758	45411170	tagapa	protein_coding	T cell activation RhoGTPase activating protein a	signal transduction; positive regulation of GTPase activity	GTPase activator activity		-1.7659	0.0963005	0.706434
CABZ01073424.1	ENSDARG00000107858	100	71	38	20	2	0	90	83.0227	77.4342	36.0924	13.63	1.86139	0	91.9304	71.5096	66.6961	31.0873	11.7399	1.60326	0	79.1821	1161	21	2721752	2738317	CABZ01073424.1	protein_coding			protein binding		-1.95144	0.0965349	0.706434
iqcd	ENSDARG00000035551	3	4	5	170	75	2	6	2.49068	4.36249	4.749	115.855	69.8021	2.2616	6.12869	1.47465	2.58288	2.81172	68.5938	41.3275	1.33902	3.62859	1689	5	23196067	23200880	iqcd	protein_coding	IQ motif containing D		protein binding		1.95738	0.0972382	0.70657
chia.6	ENSDARG00000093193	3	3	3	185	84	0	6	2.49068	3.27187	2.8494	126.077	78.1783	0	6.12869	1.3655	1.79379	1.56217	69.1213	42.8609	0	3.36003	1824	23	17980875	17993663	chia.6	protein_coding	chitinase, acidic.6	carbohydrate metabolic process; chitin metabolic process; chitin catabolic process	hydrolase activity, hydrolyzing O-glycosyl compounds; chitin binding; chitinase activity	extracellular region; cytoplasm	2.0278	0.096846	0.70657
crata	ENSDARG00000040248	2655	1452	1321	946	858	783	419	2204.25	1583.58	1254.69	644.698	798.536	885.417	427.987	575.748	413.63	327.723	168.394	208.577	231.27	111.79	3828.5	5	32815745	32833358	crata	protein_coding	carnitine O-acetyltransferase a	carnitine metabolic process, CoA-linked	transferase activity, transferring acyl groups; transferase activity; carnitine O-acetyltransferase activity	peroxisome	-1.19263	0.097027	0.70657
lrrk1	ENSDARG00000007398	120	127	84	59	8	16	47	99.6272	138.509	79.7832	40.2084	7.44556	18.0928	48.0081	53.8526	74.8697	43.1261	21.7343	4.02463	9.7799	25.9503	1850	7	9526268	9717020	lrrk1	protein_coding	leucine-rich repeat kinase 1	protein phosphorylation	protein binding; ATP binding; protein kinase activity		-1.66366	0.0967208	0.70657
optn	ENSDARG00000002663	1089	558	1128	2476	1547	1628	1519	904.117	608.567	1071.37	1687.39	1439.78	1840.94	1551.58	444.393	299.124	526.603	829.389	707.685	904.863	762.635	2034.5	4	8016457	8027318	optn	protein_coding	optineurin	vesicle-mediated transport; autophagy	K63-linked polyubiquitin modification-dependent protein binding	Golgi apparatus; cytoplasmic vesicle	1.1276	0.0971374	0.70657
cabp7b	ENSDARG00000060846	2451	532	341	451	418	366	721	2034.89	580.211	323.882	307.356	389.03	413.873	736.465	3169.6	903.755	504.489	478.748	605.966	644.662	1147.14	642	5	32086448	32092856	cabp7b	protein_coding	calcium binding protein 7b		calcium ion binding; metal ion binding	membrane; integral component of membrane	-1.30189	0.0971911	0.70657
si:ch1073-291c23.2	ENSDARG00000074869	659	1126	1512	1978	2434	2799	1039	547.12	1228.04	1436.1	1348.01	2265.31	3165.11	1061.29	1476.71	3314.55	3876.11	3638.34	6114.2	8542.81	2864.47	370.5	13	337814	350108	si:ch1073-291c23.2	protein_coding	si:ch1073-291c23.2			integral component of membrane; membrane	1.1796	0.0972407	0.70657
dvl1b	ENSDARG00000055552	65	1	14	169	7	66	92	53.9648	1.09062	13.2972	115.173	6.51486	74.6329	93.9733	24.619	0.497547	6.06624	52.5426	2.97211	34.0478	42.871	2192	11	24360744	24428319	dvl1b	protein_coding	dishevelled segment polarity protein 1b	intracellular signal transduction; Wnt signaling pathway; canonical Wnt signaling pathway; planar cell polarity pathway involved in neural tube closure	protein binding; frizzled binding	cytosol	1.8475	0.0969035	0.70657
aurka	ENSDARG00000012485	1159	2389	449	218	620	1565	587	962.233	2605.5	426.46	148.567	577.031	1769.7	599.59	680.023	1841.34	301.385	104.994	407.796	1250.67	423.739	1415	6	60125033	60139655	aurka	protein_coding	aurora kinase A	protein phosphorylation; mitotic cell cycle; mitotic spindle organization; regulation of cytokinesis; histone-serine phosphorylation; microtubule cytoskeleton organization; meiotic cell cycle; centrosome cycle; meiotic spindle organization; mitotic centrosome separation; phosphorylation	ATP binding; protein kinase activity; nucleotide binding; protein serine/threonine kinase activity; histone serine kinase activity; kinase activity	spindle pole centrosome; spindle midzone; spindle microtubule; condensed nuclear chromosome, centromeric region; chromosome passenger complex	-1.2792	0.096666	0.70657
atp1a1a.3	ENSDARG00000039131	0	16	245	216	50	56	26	0	17.45	232.701	147.204	46.5347	63.3249	26.5577	0	5.34128	71.2277	45.0578	14.2439	19.3832	8.12907	3267	1	1805294	1815660	atp1a1a.3	protein_coding	ATPase Naﲯ transporting subunit alpha 1a, tandem duplicate 3	potassium ion transport; ion transport; potassium ion import across plasma membrane; cellular sodium ion homeostasis; establishment or maintenance of transmembrane electrochemical gradient; cellular potassium ion homeostasis; sodium ion export across plasma membrane	ATP binding; nucleotide binding; potassium transmembrane transporter activity, phosphorylative mechanism; metal ion binding; sodium:potassium-exchanging ATPase activity	integral component of membrane; membrane; cell	1.79234	0.0968701	0.70657
ttc17	ENSDARG00000044812	393	79	131	741	235	534	84	326.279	86.1591	124.424	504.991	218.713	603.848	85.8017	117.812	31.11	44.9264	182.34	78.9721	218.035	30.9809	2769.5	7	50295715	50349430	ttc17	protein_coding	tetratricopeptide repeat domain 17	determination of heart left/right asymmetry; actin filament polymerization; cell projection organization; cilium organization	protein binding	membrane; cytoplasm; cytoskeleton; plasma membrane; actin cytoskeleton	1.38399	0.0971124	0.70657
fndc3bb	ENSDARG00000062023	53	0	67	469	23	1	27	44.002	0	63.6366	319.623	21.406	1.1308	27.5791	12.677	0	18.3338	92.0839	6.16709	0.325785	7.94558	3471	24	26753956	26885897	fndc3bb	protein_coding	fibronectin type III domain containing 3Bb		protein binding	membrane; integral component of membrane	1.68787	0.0969917	0.70657
sigirr	ENSDARG00000062204	0	7	141	0	4	292	98	0	7.63435	133.922	0	3.72278	330.194	100.102	0	4.45802	78.2025	0	2.17389	192.814	58.4537	1712.5	25	22107643	22146309	sigirr	protein_coding	single immunoglobulin and toll-interleukin 1 receptor (TIR) domain	signal transduction; negative regulation of inflammatory response	protein binding	membrane; integral component of membrane; cell surface	1.89526	0.0968127	0.70657
greb1	ENSDARG00000070794	21	31	118	161	81	96	28	17.4348	33.8093	112.076	109.721	75.3863	108.557	28.6006	4.84703	9.3993	31.1583	30.5036	20.9581	30.1798	7.95123	3597	17	30369107	30418016	greb1	protein_coding	growth regulating estrogen receptor binding 1	convergent extension; pituitary gland development			1.54421	0.0966084	0.70657
cabin1	ENSDARG00000079326	77	8	211	482	149	15	319	63.9275	8.72498	200.408	328.483	138.673	16.962	325.842	12.15	1.65827	38.0895	62.4314	26.3563	3.2238	61.9295	5261.5	8	51779734	51933662	cabin1	protein_coding	calcineurin binding protein 1	DNA replication-independent nucleosome assembly	protein binding; nucleosome binding	nucleus	1.42894	0.096763	0.70657
zgc:154164	ENSDARG00000105355	3	3	161	79	99	22	4	2.49068	3.27187	152.918	53.8384	92.1388	24.8776	4.0858	5.36785	7.05144	329.564	116.031	198.575	53.6156	8.80559	464	7	6457759	6458222	zgc:154164	protein_coding	zgc:154164	DNA-templated transcription, initiation	DNA binding; protein heterodimerization activity	nucleus; nucleosome; chromosome	1.81773	0.0971035	0.70657
her5	ENSDARG00000008796	0	3	0	5	319	1	4	0	3.27187	0	3.4075	296.892	1.1308	4.0858	0	2.46747	0	2.56976	223.9	0.852791	3.08129	1326	14	30543008	30544666	her5	protein_coding	hairy-related 5	regulation of transcription, DNA-templated; negative regulation of transcription by RNA polymerase II; cell differentiation; endoderm development; midbrain-hindbrain boundary development; negative regulation of neurogenesis; anterior/posterior pattern specification; regulation of neurogenesis; positive regulation of cyclin-dependent protein serine/threonine kinase activity; embryonic organ morphogenesis	DNA binding; protein dimerization activity; RNA polymerase II regulatory region sequence-specific DNA binding; protein binding; protein heterodimerization activity; protein homodimerization activity; DNA-binding transcription repressor activity, RNA polymerase II-specific; DNA-binding transcription factor activity	nucleus	2.05778	0.0967518	0.70657
AL929294.1	ENSDARG00000117323	0	0	2	0	5	125	0	0	0	1.8996	0	4.65347	141.35	0	0	0	1.93837	0	4.74844	144.235	0	980	9	49869692	49871467	AL929294.1	lincRNA					2.15132	0.0971935	0.70657
zgc:112234	ENSDARG00000102806	18	0	4	82	8	9	62	14.9441	0	3.7992	55.8829	7.44556	10.1772	63.3298	14.7523	0	3.75044	55.1658	7.35001	10.0466	62.5171	1013	7	5960491	5961503	zgc:112234	protein_coding	zgc:112234		DNA binding; protein heterodimerization activity	nucleosome; nucleus; chromosome	1.96526	0.0974	0.707405
hsp70.3	ENSDARG00000021924	93884	4521	6107	122836	6914	48390	15536	77945	4930.7	5800.43	83712.6	6434.82	54719.5	15869.2	33055.6	2091.05	2459.89	35501.5	2728.93	23205.9	6729.95	2358	3	26123736	26127091	hsp70.3	protein_coding	heat shock cognate 70-kd protein, tandem duplicate 3	vesicle-mediated transport; chaperone cofactor-dependent protein refolding; protein refolding; camera-type eye morphogenesis; response to unfolded protein; cellular response to heat; cellular response to unfolded protein	ATP binding; nucleotide binding; ATPase activity; heat shock protein binding; unfolded protein binding; ATPase activity, coupled; protein folding chaperone; misfolded protein binding	cytoplasm; cytosol; nucleus; plasma membrane	1.37833	0.0974316	0.707405
mrpl52	ENSDARG00000090568	291	578	306	198	207	140	194	241.596	630.38	290.639	134.937	192.654	158.312	198.161	515.13	1344.09	619.699	287.712	410.776	337.553	422.518	469	7	24114694	24117202	mrpl52	protein_coding	mitochondrial ribosomal protein L52	mitochondrial translation; translation	structural constituent of ribosome	mitochondrial large ribosomal subunit	-1.25241	0.0979327	0.70805
odf3l2a	ENSDARG00000014209	11	2	14	125	0	6	346	9.1325	2.18124	13.2972	85.1874	0	6.78481	353.421	7.85253	1.87553	11.4335	73.248	0	5.83388	303.888	1163	2	41926707	41934019	odf3l2a	protein_coding	outer dense fiber of sperm tails 3-like 2a				1.96967	0.098091	0.70805
cfdp1	ENSDARG00000095086	832	1420	942	412	693	529	285	690.749	1548.68	894.712	280.778	644.971	598.194	291.113	396.754	889.537	513.907	161.274	370.46	343.592	167.21	1741	18	22416051	22486767	cfdp1	protein_coding	craniofacial development protein 1	multicellular organism development; cranial skeletal system development; bone mineralization		chromosome; kinetochore; condensed chromosome kinetochore	-1.20991	0.0979359	0.70805
TCF4	ENSDARG00000107408	327	96	155	1057	147	313	687	271.484	104.7	147.219	720.345	136.812	353.941	701.735	180.448	69.591	97.8524	478.793	90.9353	235.255	466.424	1504.5	21	1320767	1459974	TCF4	protein_coding	transcription factor 4		protein dimerization activity		1.3956	0.0978586	0.70805
pik3cb	ENSDARG00000075253	60	12	98	133	10	323	163	49.8136	13.0875	93.0804	90.6394	9.30695	365.249	166.496	9.71973	2.55365	18.162	17.6857	1.81599	71.268	32.4871	5125	15	7064819	7161877	pik3cb	protein_coding	phosphatidylinositol-4,5-bisphosphate 3-kinase, catalytic subunit beta	phosphatidylinositol phosphorylation; phosphatidylinositol-mediated signaling; phosphorylation; phosphatidylinositol 3-kinase signaling; phosphatidylinositol-3-phosphate biosynthetic process	kinase activity; 1-phosphatidylinositol-3-kinase activity; transferase activity; ATP binding; nucleotide binding; 1-phosphatidylinositol-4-phosphate 3-kinase activity	cytoplasm; plasma membrane; membrane; phosphatidylinositol 3-kinase complex	1.72981	0.0980314	0.70805
htra1a	ENSDARG00000032831	563	679	33	784	2	0	7	467.418	740.532	31.3434	534.295	1.86139	0	7.15014	224.936	356.368	15.0834	257.12	0.89576	0	3.44088	2078	17	21919131	21959556	htra1a	protein_coding	HtrA serine peptidase 1a	proteolysis; regulation of fibroblast growth factor receptor signaling pathway	protein binding; serine-type endopeptidase activity; insulin-like growth factor binding; hydrolase activity; peptidase activity; serine-type peptidase activity; growth factor binding	extracellular region; cytoplasm; cytosol	-1.8554	0.0977814	0.70805
egln1a	ENSDARG00000038996	203	198	245	201	50	4	154	168.536	215.943	232.701	136.981	46.5347	4.5232	157.303	144.418	185.041	199.401	117.379	39.8755	3.87592	134.793	1167	13	49175624	49206713	egln1a	protein_coding	egl-9 family hypoxia-inducible factor 1a	oxidation-reduction process	oxidoreductase activity; iron ion binding; oxidoreductase activity, acting on paired donors, with incorporation or reduction of molecular oxygen; L-ascorbic acid binding; metal ion binding		-1.65362	0.0976455	0.70805
vtnb	ENSDARG00000053831	90	2	133	160	62	251	153	74.7204	2.18124	126.323	109.04	57.7031	283.831	156.282	56.2866	1.64312	95.1589	82.1393	43.4675	213.809	117.726	1327.5	21	39067512	39081107	vtnb	protein_coding	vitronectin b	immune response; endocytosis	scavenger receptor activity; polysaccharide binding		1.71121	0.0980285	0.70805
cxcl12b	ENSDARG00000055100	0	8	160	94	453	28	8	0	8.72498	151.968	64.0609	421.605	31.6624	8.17159	0	3.06785	53.4346	22.5249	148.244	11.1331	2.87327	2844	22	26929554	26945493	cxcl12b	protein_coding	chemokine (C-X-C motif) ligand 12b (stromal cell-derived factor 1)	immune response; chemotaxis; defense response; chemokine-mediated signaling pathway; hemopoiesis; cell morphogenesis; lymphoid lineage cell migration into thymus; induction of positive chemotaxis; cell chemotaxis; vasculogenesis; positive chemotaxis; sprouting angiogenesis; cell migration involved in gastrulation; retinal ganglion cell axon guidance; neuron migration; cell migration involved in sprouting angiogenesis; trigeminal sensory nucleus development; regulation of intracellular pH	chemokine activity; chemoattractant activity	extracellular region; cell	1.88195	0.0979629	0.70805
ntf3	ENSDARG00000059043	326	6	1168	498	957	134	2993	270.654	6.54373	1109.37	339.387	890.675	151.527	3057.2	252.948	6.11564	1036.79	317.184	832.406	141.614	2857.19	1070	4	4397503	4431975	ntf3	protein_coding	neurotrophin 3	transmembrane receptor protein tyrosine kinase signaling pathway; modulation of chemical synaptic transmission; peripheral nervous system development; negative regulation of neuron apoptotic process; neuron projection morphogenesis; regulation of neuron differentiation; memory; nerve development; nerve growth factor signaling pathway; negative regulation of programmed cell death	signaling receptor binding; neurotrophin receptor binding; growth factor activity	synaptic vesicle; extracellular region; extracellular space; dendrite; axon; cytoplasmic vesicle	1.49256	0.0980229	0.70805
mtus2a	ENSDARG00000062347	3156	1008	717	2279	1019	139	194	2620.2	1099.35	681.007	1553.14	948.378	157.181	198.161	556.955	233.68	144.756	330.138	201.59	33.4109	42.1216	4704.5	10	24504292	24622317	mtus2a	protein_coding	microtubule associated tumor suppressor candidate 2a		microtubule binding	cytoplasm; nucleus; microtubule cytoskeleton	-1.39221	0.0979894	0.70805
icam3	ENSDARG00000076144	366	108	467	851	220	745	57	303.863	117.787	443.557	579.956	204.753	842.447	58.2226	210.65	81.6549	307.492	402.049	141.943	584.019	40.3623	1442.5	3	54744069	54752364	icam3	protein_coding	intercellular adhesion molecule 3	cell-cell adhesion; cardiac muscle contraction; ventricular cardiac muscle cell development		membrane; integral component of membrane	1.38493	0.0976379	0.70805
THEM6	ENSDARG00000103914	673	13	523	777	851	981	526	558.743	14.1781	496.745	529.525	792.021	1109.32	537.282	235.756	5.98232	209.597	223.428	334.186	468.066	226.701	2370	2	51088448	51096647	THEM6	protein_coding	thioesterase superfamily member 6			membrane; integral component of membrane	1.59838	0.0976923	0.70805
eri2	ENSDARG00000104392	74	6	3	118	8	173	8	61.4368	6.54373	2.8494	80.4169	7.44556	195.629	8.17159	44.0092	4.68749	2.04112	57.6052	5.33349	140.135	5.85358	1396	1	58977262	58979451	eri2	protein_coding	ERI1 exoribonuclease family member 2		zinc ion binding; nucleic acid binding		1.72444	0.0980858	0.70805
ephx1	ENSDARG00000042854	2	4	338	86	1	45	55	1.66045	4.36249	321.032	58.6089	0.930695	50.886	56.1797	0.897785	2.35874	173.578	31.6891	0.503214	27.5134	30.3756	1849.5	20	36628059	36638179	ephx1	protein_coding	epoxide hydrolase 1, microsomal (xenobiotic)	aromatic compound catabolic process	catalytic activity; cis-stilbene-oxide hydrolase activity; hydrolase activity	membrane; endoplasmic reticulum; endoplasmic reticulum membrane	1.80818	0.0979124	0.70805
mtpap	ENSDARG00000076155	280	49	81	58	17	25	3	232.464	53.4405	76.9338	39.5269	15.8218	28.27	3.06435	98.6687	22.6827	32.6544	16.7771	6.71554	11.9992	1.30066	2356	12	23664335	23674621	mtpap	protein_coding	mitochondrial poly(A) polymerase				-1.62332	0.0985637	0.708886
ptprsa	ENSDARG00000059738	139	107	147	1308	239	117	330	115.402	116.697	139.621	891.401	222.436	132.304	337.078	19.7538	19.9754	23.8995	152.585	38.0753	22.647	57.6991	5842	22	3389347	3595439	ptprsa	protein_coding	protein tyrosine phosphatase receptor type Sa	protein dephosphorylation; peptidyl-tyrosine dephosphorylation; synaptic membrane adhesion; olfactory bulb development; dephosphorylation	protein binding; protein tyrosine phosphatase activity; phosphatase activity; hydrolase activity; phosphoprotein phosphatase activity	membrane; integral component of membrane	1.37761	0.0987167	0.708886
si:ch211-195j11.27	ENSDARG00000091083	0	86	11	0	6	1	0	0	93.7935	10.4478	0	5.58417	1.1308	0	0	121.337	13.5159	0	7.22402	1.46287	0	773	2	48413946	48415396	si:ch211-195j11.27	protein_coding	si:ch211-195j11.27				-2.11585	0.0986788	0.708886
pld2	ENSDARG00000034262	16	24	46	139	70	68	27	13.2836	26.1749	43.6908	94.7284	65.1486	76.8945	27.5791	4.78689	9.43241	15.7444	34.1364	23.477	27.7097	9.93842	2775	5	38388443	38438613	pld2	protein_coding	phospholipase D2	phosphatidic acid biosynthetic process; inositol lipid-mediated signaling; lipid catabolic process; cell motility	catalytic activity; phosphatidylinositol binding; phospholipase D activity; hydrolase activity; N-acylphosphatidylethanolamine-specific phospholipase D activity	Golgi apparatus	1.60932	0.0987497	0.708886
egr2a	ENSDARG00000044098	510	1834	700	592	518	7	15	423.416	2000.2	664.86	403.447	482.1	7.91561	15.3217	309.741	1463.2	486.364	295.133	352.67	5.7905	11.2083	1367	17	43663504	43677471	egr2a	protein_coding	early growth response 2a	regulation of transcription by RNA polymerase II	nucleic acid binding; DNA-binding transcription factor activity, RNA polymerase II-specific; DNA binding; metal ion binding	nucleus	-1.797	0.0988942	0.708886
kcna4	ENSDARG00000078650	637	55	93	213	49	19	117	528.855	59.9842	88.3314	145.159	45.604	21.4852	119.51	197.444	22.3947	32.9779	54.1943	17.026	8.02136	44.6181	2678.5	7	32595981	32599669	kcna4	protein_coding	potassium voltage-gated channel, shaker-related subfamily, member 4	ion transport; transmembrane transport; potassium ion transport; protein homooligomerization; regulation of ion transmembrane transport; potassium ion transmembrane transport	protein binding; voltage-gated potassium channel activity; ion channel activity; potassium ion binding; voltage-gated ion channel activity; delayed rectifier potassium channel activity; potassium channel activity	integral component of membrane; membrane; voltage-gated potassium channel complex; axon; dendritic spine	-1.39369	0.0985689	0.708886
ttbk2a	ENSDARG00000005670	470	31	160	924	411	243	105	390.207	33.8093	151.968	629.705	382.515	274.785	107.252	103.107	8.93362	40.1554	166.391	101.074	72.6079	28.3398	3784.5	17	45216084	45254585	ttbk2a	protein_coding	tau tubulin kinase 2a	protein phosphorylation; peptidyl-serine phosphorylation; cilium assembly	ATP binding; protein kinase activity; protein serine/threonine kinase activity	cytoplasm; nucleus; ciliary transition zone; ciliary basal body	1.42832	0.0984482	0.708886
zgc:100829	ENSDARG00000015557	869	591	2278	2275	1644	1942	666	721.467	644.558	2163.64	1550.41	1530.06	2196.02	680.285	637.62	569.649	1912.19	1370.23	1352.24	1940.8	601.224	1131.5	21	28747069	28794078	zgc:100829	protein_coding	zgc:100829			cytoplasm	1.19781	0.0988688	0.708886
znf1163	ENSDARG00000022905	123	191	15	25	178	20	6	102.118	208.309	14.247	17.0375	165.664	22.616	6.12869	116.043	236.715	16.1898	19.3608	188.254	25.7	6.96442	880	22	2715815	2718913	znf1163	protein_coding	zinc finger protein 1163	regulation of transcription, DNA-templated	nucleic acid binding; DNA-binding transcription factor activity; DNA binding	nucleus	-1.73092	0.0988509	0.708886
acad8	ENSDARG00000042658	1043	1361	1214	947	1352	212	706	865.927	1484.34	1153.06	645.38	1258.3	239.73	721.143	641.427	1099.51	854.116	478.059	932.073	177.578	534.18	1350	15	19335646	19348383	acad8	protein_coding	acyl-CoA dehydrogenase family, member 8	oxidation-reduction process; lipid metabolic process	flavin adenine dinucleotide binding; oxidoreductase activity, acting on the CH-CH group of donors; acyl-CoA dehydrogenase activity; oxidoreductase activity		-1.27456	0.0989303	0.708886
kif20a	ENSDARG00000044491	322	69	235	469	103	884	191	267.333	75.2529	223.203	319.623	95.8615	999.628	195.097	75.6139	21.2849	63.1319	90.4039	27.114	282.74	55.1822	3535.5	21	34879268	34926738	kif20a	protein_coding	kinesin family member 20A	microtubule-based movement; mitotic cytokinesis; heart development	ATP binding; microtubule binding; microtubule motor activity; nucleotide binding; ATPase activity; motor activity	microtubule; Golgi apparatus; nucleus; kinesin complex	1.44153	0.0985503	0.708886
fgf11a	ENSDARG00000069662	1	4	64	127	0	52	9	0.830227	4.36249	60.7872	86.5504	0	58.8017	9.19304	0.681072	3.57874	49.8664	71.0011	0	48.2376	7.54146	1219	7	22330466	22525531	fgf11a	protein_coding	fibroblast growth factor 11a	signal transduction	growth factor activity		1.92579	0.0987215	0.708886
zgc:153292	ENSDARG00000070458	753	557	1045	752	498	1	277	625.161	607.477	992.541	512.487	463.486	1.1308	282.941	561.69	545.801	891.771	460.456	416.429	1.01599	254.215	1113	3	31080680	31086770	zgc:153292	protein_coding	zgc:153292		nucleic acid binding; DNA binding		-1.70092	0.0984031	0.708886
tbrg4	ENSDARG00000074807	411	374	192	180	149	110	351	341.223	407.893	182.362	122.67	138.673	124.388	358.529	92.5728	110.66	49.4741	33.2799	37.6217	33.7461	97.2677	3686	16	27658977	27677930	tbrg4	protein_coding	transforming growth factor beta regulator 4	protein phosphorylation	protein kinase activity		-1.31364	0.0987461	0.708886
dnah2	ENSDARG00000087352	150	52	138	21	195	27	117	124.534	56.7123	131.072	14.3115	181.485	30.5316	119.51	9.19885	4.18912	9.68181	1.05713	13.4056	2.25525	8.82771	13538	7	21321317	21626580	dnah2	protein_coding	dynein, axonemal, heavy chain 2	microtubule-based movement	ATP binding; microtubule motor activity; dynein intermediate chain binding; ATP-dependent microtubule motor activity, minus-end-directed; dynein light intermediate chain binding	dynein complex; axoneme; motile cilium	-1.48921	0.0982577	0.708886
znf1118	ENSDARG00000100112	0	2	14	15	2	85	0	0	2.18124	13.2972	10.2225	1.86139	96.1181	0	0	1.82378	11.1181	8.54723	1.55635	80.3663	0	1196	4	42295479	42302062	znf1118	protein_coding	zinc finger protein 1118		nucleic acid binding		2.01723	0.0985771	0.708886
kdm8	ENSDARG00000102512	115	1	285	233	153	88	324	95.4761	1.09062	270.693	158.789	142.396	99.5105	330.949	58.0402	0.662992	164.555	96.5284	86.5631	60.4927	201.185	1645	3	44081620	44094451	kdm8	protein_coding	lysine (K)-specific demethylase 8				1.62654	0.0987826	0.708886
rfxank	ENSDARG00000016730	1	205	11	0	120	0	6	0.830227	223.578	10.4478	0	111.683	0	6.12869	1.2373	333.2	15.5705	0	166.443	0	9.13367	671	22	18160330	18164835	rfxank	protein_coding	regulatory factor X-associated ankyrin-containing protein		protein binding	nucleus	-1.94061	0.0988113	0.708886
mc2r	ENSDARG00000054949	0	0	7	0	4	157	1	0	0	6.6486	0	3.72278	177.536	1.02145	0	0	5.37913	0	3.01196	143.637	0.826415	1236	16	30575901	30577136	mc2r	protein_coding	melanocortin 2 receptor	G protein-coupled receptor signaling pathway; signal transduction; neuropeptide signaling pathway; multicellular organismal response to stress; adrenal gland development; adenylate cyclase-activating G protein-coupled receptor signaling pathway	G protein-coupled receptor activity; melanocortin receptor activity; corticotropin receptor activity	integral component of membrane; membrane; plasma membrane; cytoplasm	2.06486	0.098664	0.708886
s100a10b	ENSDARG00000025254	553	375	1183	1770	1009	863	1818	459.116	408.983	1123.61	1206.25	939.071	975.881	1856.99	797.076	710.04	1950.72	2094.19	1630.33	1694.24	3223.95	576	16	23397785	23399484	s100a10b	protein_coding	S100 calcium binding protein A10b		calcium ion binding; metal ion binding		1.17487	0.0990273	0.709246
cacna1ea	ENSDARG00000062346	300	176	70	178	141	12	481	249.068	191.949	66.486	121.307	131.228	13.5696	491.317	97.7888	75.363	26.1036	47.6273	51.5226	5.32768	192.9	2547	8	14710542	14828450	cacna1ea	protein_coding	calcium channel, voltage-dependent, R type, alpha 1E subunit a	ion transport; transmembrane transport; calcium ion transmembrane transport; chemical synaptic transmission; calcium ion transport; calcium ion import; regulation of ion transmembrane transport	voltage-gated calcium channel activity; ion channel activity; voltage-gated ion channel activity; calcium channel activity	membrane; voltage-gated calcium channel complex; integral component of membrane	-1.49688	0.0990907	0.709246
CABZ01111953.1	ENSDARG00000099747	592	25	165	372	144	0	85	491.494	27.2656	156.717	253.518	134.02	0	86.8232	193.349	10.726	61.6511	99.7316	52.7223	0	34.1555	2542	19	1097393	1112800	CABZ01111953.1	protein_coding	oxysterol-binding protein-related protein 10-like	lipid transport	lipid binding; cholesterol binding; sterol binding	cytosol; membrane; intracellular membrane-bounded organelle	-1.57665	0.0990948	0.709246
dhx9	ENSDARG00000079725	271	227	172	802	371	574	829	224.992	247.571	163.366	546.562	345.288	649.08	846.781	54.6361	60.1193	39.6711	132.725	83.8484	157.62	205.629	4118	2	35854242	35873590	dhx9	protein_coding	DEAH (Asp-Glu-Ala-His) box helicase 9	positive regulation of transcription by RNA polymerase II; response to virus; regulation of mRNA processing	ATP binding; nucleic acid binding; helicase activity; hydrolase activity; nucleotide binding; RNA binding	nucleolus; ribonucleoprotein complex	1.25036	0.0993457	0.709611
CABZ01069040.1	ENSDARG00000111945	4	0	1	56	58	0	3	3.32091	0	0.9498	38.1639	53.9803	0	3.06435	2.55062	0	0.729493	29.3118	41.4595	0	2.35357	1302	12	3652015	3705862	CABZ01069040.1	protein_coding		protein phosphorylation	ATP binding; protein kinase activity		2.09514	0.0994126	0.709611
zbtb11	ENSDARG00000017886	1639	14	682	2168	699	972	744	1360.74	15.2687	647.764	1477.49	650.556	1099.14	759.958	493.469	5.53716	234.91	535.808	235.922	398.6	275.597	2757.5	6	29144776	29159888	zbtb11	protein_coding	zinc finger and BTB domain containing 11	cellular response to DNA damage stimulus	protein binding; nucleic acid binding	nucleus	1.5572	0.0993772	0.709611
pou3f3a	ENSDARG00000042032	763	409	71	579	151	3	14	633.463	446.064	67.4358	394.588	140.535	3.3924	14.3003	219.116	154.294	23.3261	136.488	48.6112	1.17344	4.94648	2891	9	6658594	6661666	pou3f3a	protein_coding	POU class 3 homeobox 3a	regulation of transcription, DNA-templated; regulation of transcription by RNA polymerase II; brain development; multicellular organism development	DNA binding; DNA-binding transcription factor activity; sequence-specific DNA binding	nucleus	-1.71319	0.0992134	0.709611
bmp16	ENSDARG00000103679	2085	14	856	2363	3154	1656	1234	1731.02	15.2687	813.029	1610.38	2935.41	1872.61	1260.47	251.511	2.21848	118.13	233.982	426.504	272.082	183.141	6882.5	18	48793536	48812996	bmp16	protein_coding	bone morphogenetic protein 16	positive regulation of pathway-restricted SMAD protein phosphorylation; BMP signaling pathway; positive regulation of BMP signaling pathway; regulation of apoptotic process; regulation of MAPK cascade; cell development; SMAD protein signal transduction	growth factor activity; cytokine activity; transforming growth factor beta receptor binding	extracellular region; extracellular space	1.62273	0.0993788	0.709611
antxr2a	ENSDARG00000104118	81	1	247	637	66	2	66	67.2484	1.09062	234.601	434.115	61.4258	2.2616	67.4156	12.8927	0.209092	44.9771	83.2276	11.7764	0.433589	12.9248	5216	5	39386225	39474235	antxr2a	protein_coding	ANTXR cell adhesion molecule 2a	establishment of mitotic spindle orientation; toxin transport	signaling receptor activity; metal ion binding; actin binding; transmembrane signaling receptor activity; Rho GTPase binding	integral component of membrane; membrane; plasma membrane; endosome; cell surface; midbody; cortical actin cytoskeleton; cleavage furrow; contractile ring	1.49882	0.0993287	0.709611
gad1a	ENSDARG00000093411	96	3	4	6	2	0	9	79.7018	3.27187	3.7992	4.08899	1.86139	0	9.19304	44.726	1.83606	2.13199	2.29461	1.04455	0	5.15883	1782	9	3621968	3653271	gad1a	protein_coding	glutamate decarboxylase 1a	carboxylic acid metabolic process	catalytic activity; pyridoxal phosphate binding; carboxy-lyase activity; lyase activity		-2.00289	0.0992877	0.709611
hsc70	ENSDARG00000012381	150	488	231	34	4	155	98	124.534	532.224	219.404	23.171	3.72278	175.274	100.102	40.5318	173.222	71.4089	7.54141	1.21164	57.0461	32.58	3072.5	15	37834594	37850969	hsc70	protein_coding	heat shock cognate 70	vesicle-mediated transport; chaperone cofactor-dependent protein refolding; protein refolding; response to unfolded protein; cellular response to heat; cellular response to unfolded protein	ATP binding; nucleotide binding; ATPase activity; heat shock protein binding; unfolded protein binding; ATPase activity, coupled; protein folding chaperone; misfolded protein binding	cytoplasm; cytosol; nucleus; plasma membrane	-1.63857	0.0995749	0.709681
CSDC2 (1 of many)	ENSDARG00000100167	290	10	120	564	125	132	162	240.766	10.9062	113.976	384.365	116.337	149.266	165.475	197.349	8.93953	93.4229	315.054	95.3581	122.349	135.635	1220	3	5008971	5016893	CSDC2 (1 of many)	protein_coding	cold shock domain containing C2	regulation of mRNA stability	nucleic acid binding; mRNA 3'-UTR binding	cytoplasm	1.50212	0.0995616	0.709681
mtbl	ENSDARG00000102051	528	587	446	281	639	172	264	438.36	640.195	423.611	191.501	594.714	194.498	269.663	1227.9	1793.26	1186.58	536.418	1665.87	544.812	755.357	357	7	29148714	29149228	mtbl	protein_coding	metallothionein-B-like	angiogenesis	metal ion binding		-1.24605	0.0995629	0.709681
mibp	ENSDARG00000101362	1696	10383	1552	2460	1714	722	1460	1408.06	11323.9	1474.09	1676.49	1595.21	816.438	1491.32	1631.59	13121.6	1708.1	1942.63	1848.45	946.047	1728.06	863	22	5118361	5122557	mibp	protein_coding	muscle-specific beta 1 integrin binding protein	phosphorylation	kinase activity		-1.3928	0.0995212	0.709681
grip2a	ENSDARG00000087187	168	99	67	42	13	39	24	139.478	107.972	63.6366	28.623	12.099	44.1012	24.5148	189.508	146.701	86.4628	38.8899	16.4389	59.9202	33.3081	736	8	7205524	7308373	grip2a	protein_coding	glutamate receptor interacting protein 2a	positive regulation of signal transduction; fin morphogenesis; germ cell migration; neurotransmitter receptor transport, endosome to postsynaptic membrane; cytoskeleton organization	protein binding; receptor signaling complex adaptor activity	cell	-1.53845	0.0998343	0.710239
si:dkey-245n4.2	ENSDARG00000103167	2	204	111	15	0	5	11	1.66045	222.487	105.428	10.2225	0	5.65401	11.2359	0.981356	131.493	62.3096	6.04166	0	3.34161	6.64063	1692	5	43064941	43071058	si:dkey-245n4.2	protein_coding	si:dkey-245n4.2	bile acid and bile salt transport; transmembrane transport	transporter activity; protein heterodimerization activity; transmembrane transporter activity	plasma membrane; membrane; integral component of membrane	-1.95828	0.0998339	0.710239
cyp3c3	ENSDARG00000037873	2	1	17	88	30	4	7	1.66045	1.09062	16.1466	59.9719	27.9208	4.5232	7.15014	0.746271	0.490167	7.2569	26.9537	12.5487	2.0329	3.21355	2225	3	40947961	40955780	cyp3c3	protein_coding	cytochrome P450, family 3, subfamily c, polypeptide 3	oxidation-reduction process	heme binding; iron ion binding; oxidoreductase activity, acting on paired donors, with incorporation or reduction of molecular oxygen; metal ion binding; oxidoreductase activity; monooxygenase activity; steroid hydroxylase activity	membrane; integral component of membrane	1.93077	0.0997394	0.710239
si:dkey-4e7.3	ENSDARG00000042124	265	6	399	356	281	415	575	220.01	6.54373	378.97	242.614	261.525	469.282	587.333	179.747	5.34619	309.616	198.214	213.664	383.401	479.847	1224	9	7072504	7081557	si:dkey-4e7.3	protein_coding	si:dkey-4e7.3				1.60418	0.099844	0.710239
gabrz	ENSDARG00000094512	43	9	33	717	2	17	13	35.6998	9.8156	31.3434	488.635	1.86139	19.2236	13.2788	14.7337	4.05101	12.9358	201.665	0.768217	7.93381	5.48033	2423	12	29054907	29105525	gabrz	protein_coding	gamma-aminobutyric acid (GABA) A receptor, zeta	ion transport; ion transmembrane transport; signal transduction; chemical synaptic transmission; regulation of membrane potential; nervous system process	GABA-A receptor activity; ion channel activity; transmembrane signaling receptor activity; extracellular ligand-gated ion channel activity	integral component of membrane; membrane; integral component of plasma membrane; plasma membrane; neuron projection; synapse	1.64336	0.0997118	0.710239
fat3a	ENSDARG00000033840	254	47	137	544	73	335	274	210.878	51.2592	130.123	370.736	67.9407	378.818	279.877	14.6275	3.5556	9.02595	25.7161	4.7127	26.2767	19.4137	14416.5	15	40665310	40989931	fat3a	protein_coding	FAT atypical cadherin 3a	homophilic cell adhesion via plasma membrane adhesion molecules; cell adhesion; cell-cell adhesion; cartilage morphogenesis	calcium ion binding	plasma membrane; membrane; integral component of membrane	1.44793	0.100016	0.71088
tgfb1a	ENSDARG00000041502	130	5	128	311	10	315	131	107.93	5.45311	121.574	211.946	9.30695	356.202	133.81	24.4516	1.23541	27.5429	48.0168	2.10851	80.6983	30.3149	4414	15	2776506	2803313	tgfb1a	protein_coding	transforming growth factor, beta 1a	cell growth; positive regulation of pathway-restricted SMAD protein phosphorylation; BMP signaling pathway; regulation of apoptotic process; regulation of MAPK cascade; cell development; SMAD protein signal transduction; hematopoietic stem cell differentiation; regulation of cell population proliferation; posterior lateral line neuromast primordium migration; positive regulation of cell division; posterior lateral line neuromast development; posterior lateral line neuromast hair cell development; posterior lateral line neuromast deposition; otolith development; transforming growth factor beta receptor signaling pathway	growth factor activity; transforming growth factor beta receptor binding; cytokine activity; type II transforming growth factor beta receptor binding	extracellular space; extracellular region	1.72516	0.100011	0.71088
b4galt1l	ENSDARG00000104404	337	6	490	596	268	289	131	279.786	6.54373	465.402	406.173	249.426	326.802	133.81	168.04	3.93017	279.521	243.948	149.805	196.277	80.3662	1665	14	52440161	52467160	b4galt1l	protein_coding	DP-Gal:betaGlcNAc beta 1,4- galactosyltransferase, polypeptide 1, like	carbohydrate metabolic process	transferase activity, transferring glycosyl groups; transferase activity; lactose synthase activity	membrane; integral component of membrane	1.54938	0.100049	0.71088
usf3	ENSDARG00000077431	133	75	231	271	174	442	628	110.42	81.7967	219.404	184.686	161.941	499.814	641.47	12.7786	9.46611	25.391	21.3733	18.741	57.8422	74.2356	8641	24	21187027	21203876	usf3	protein_coding	upstream transcription factor family member 3		protein dimerization activity		1.41222	0.100298	0.711471
zmat4b	ENSDARG00000061419	421	539	3	85	416	19	1	349.526	587.845	2.8494	57.9274	387.169	21.4852	1.02145	347.96	585.212	2.83663	57.6679	385.435	21.389	1.01687	1004.5	10	20270831	20339138	zmat4b	protein_coding	zinc finger, matrin-type 4b		zinc ion binding; nucleic acid binding; metal ion binding	nucleus	-1.8052	0.100314	0.711471
sdccag8	ENSDARG00000078947	51	3	320	77	420	665	35	42.3416	3.27187	303.936	52.4754	390.892	751.983	35.7507	49.3204	3.81114	354.031	61.1246	455.319	875.926	41.6432	858.5	13	11073282	11166731	sdccag8	protein_coding	serologically defined colon cancer antigen 8	centrosome cycle		centrosome	1.76065	0.100323	0.711471
tnfaip6	ENSDARG00000093440	423	291	591	383	127	2	492	351.186	317.371	561.332	261.014	118.198	2.2616	502.553	281.625	254.508	450.146	209.314	94.7861	1.81363	403.01	1247	9	22764235	22779813	tnfaip6	protein_coding	tumor necrosis factor, alpha-induced protein 6	cell adhesion; negative regulation of inflammatory response	hyaluronic acid binding	extracellular space	-1.66128	0.100241	0.711471
phospho2	ENSDARG00000102202	749	21	538	1028	445	599	304	621.84	22.9031	510.992	700.581	414.159	677.35	310.52	278.477	10.2566	228.837	313.74	185.472	303.336	139.06	2233	6	3710865	3713097	phospho2	protein_coding	phosphatase, orphan 2	dephosphorylation	phosphatase activity; metal ion binding		1.48495	0.10022	0.711471
fign	ENSDARG00000008662	68	16	13	668	182	22	10	56.4554	17.45	12.3474	455.241	169.386	24.8776	10.2145	18.2173	5.63083	3.98432	146.899	54.6584	8.02763	3.29606	3099	9	50599362	50755669	fign	protein_coding	fidgetin		ATP binding; nucleotide binding		1.68249	0.100411	0.711476
extl3	ENSDARG00000026811	150	2	226	619	15	38	399	124.534	2.18124	214.655	421.848	13.9604	42.9704	407.558	35.8165	0.627335	61.7356	121.325	4.01508	12.3585	117.215	3477	20	49940818	50014936	extl3	protein_coding	exostosin-like glycosyltransferase 3	protein glycosylation; regulation of axon extension; anterior/posterior axon guidance; retinal ganglion cell axon guidance; thymus development; pectoral fin development; embryonic pectoral fin morphogenesis; positive regulation of fibroblast growth factor receptor signaling pathway; heparan sulfate proteoglycan biosynthetic process; chondroitin sulfate proteoglycan biosynthetic process; pectoral fin morphogenesis	transferase activity, transferring glycosyl groups; glucuronyl-galactosyl-proteoglycan 4-alpha-N-acetylglucosaminyltransferase activity	integral component of membrane; membrane; Golgi apparatus	1.68885	0.100438	0.711476
znf1014	ENSDARG00000101562	620	201	153	434	509	8	394	514.741	219.215	145.319	295.771	473.724	9.04641	402.451	154.763	65.9095	43.6919	88.9268	142.43	2.71991	121.001	3326	2	184818	193707	znf1014	protein_coding	zinc finger protein 1014		nucleic acid binding		-1.5099	0.100425	0.711476
emilin2b	ENSDARG00000102178	40	10	8	213	221	32	8	33.2091	10.9062	7.5984	145.159	205.684	36.1856	8.17159	18.3374	6.02221	4.19569	80.1542	113.575	19.981	4.5122	1811	7	71664624	71687849	emilin2b	protein_coding	elastin microfibril interfacer 2b		protein binding		1.74909	0.100484	0.71153
mcc	ENSDARG00000105237	151	7	70	918	23	19	326	125.364	7.63435	66.486	625.616	21.406	21.4852	332.992	41.9981	2.55757	22.2734	209.587	7.17118	7.19773	111.555	2985	5	1668478	1827575	mcc	protein_coding	MCC regulator of WNT signaling pathway	convergent extension involved in gastrulation	calcium ion binding; protein binding		1.60585	0.100547	0.711706
rgs19	ENSDARG00000077385	56	0	1	133	59	3	175	46.4927	0	0.9498	90.6394	54.911	3.3924	178.754	60.974	0	1.24564	118.871	72.0144	4.44905	234.431	762.5	23	8679216	8699993	rgs19	protein_coding	regulator of G protein signaling 19				1.76541	0.100696	0.712491
SHISAL2A	ENSDARG00000112217	13	1	2	2	8	68	231	10.793	1.09062	1.8996	1.363	7.44556	76.8945	235.955	8.59311	0.86833	1.51242	1.08519	5.92799	61.2217	187.862	1256	23	42131509	42148683	SHISAL2A	protein_coding	shisa like 2A			membrane; integral component of membrane	1.9601	0.100856	0.713346
emilin2a	ENSDARG00000061196	5	13	11	231	18	9	127	4.15113	14.1781	10.4478	157.426	16.7525	10.1772	129.724	1.78237	6.08763	4.48596	67.5939	7.193	4.36978	55.6994	2329	2	30986996	31018096	emilin2a	protein_coding	elastin microfibril interfacer 2a		protein binding		1.82636	0.100923	0.713549
cln3	ENSDARG00000037865	656	33	894	1003	305	619	821	544.629	35.9905	849.121	683.544	283.862	699.966	838.61	290.779	19.2154	453.348	364.946	151.555	373.714	447.736	1873	3	39579393	39599339	cln3	protein_coding	CLN3 lysosomal/endosomal transmembrane protein, battenin	regulation of intracellular pH; axonogenesis; lysosome organization; negative regulation of neuron apoptotic process; arginine transport		membrane; integral component of membrane; lysosome; lysosomal membrane	1.4631	0.101001	0.713558
ndr1	ENSDARG00000057096	2	4	4	3	4	120	5	1.66045	4.36249	3.7992	2.0445	3.72278	135.696	5.10724	1.39241	3.65827	3.18591	1.71446	3.12183	113.791	4.2828	1192.5	21	21010786	21013085	ndr1	protein_coding	nodal-related 1	camera-type eye development; positive regulation of pathway-restricted SMAD protein phosphorylation; BMP signaling pathway; regulation of apoptotic process; regulation of MAPK cascade; cell development; SMAD protein signal transduction; dorsal/ventral pattern formation; mesoderm development; primitive hemopoiesis; dorsal/ventral axis specification; determination of left/right asymmetry in lateral mesoderm; determination of dorsal identity; positive regulation of gene expression; hypothalamus development; mesendoderm development; Spemann organizer formation; positive regulation of fibroblast growth factor receptor signaling pathway; anterior/posterior axis specification, embryo; nodal signaling pathway; positive regulation of developmental process	growth factor activity; cytokine activity; transforming growth factor beta receptor binding; type I activin receptor binding	extracellular region; extracellular space; protein-containing complex	1.89112	0.100968	0.713558
zgc:112052	ENSDARG00000058857	633	627	772	1545	1418	1628	1093	525.534	683.82	733.246	1052.92	1319.72	1840.94	1116.44	203.223	264.432	283.544	407.16	510.334	711.889	431.726	2586	18	13123723	13133268	zgc:112052	protein_coding	zgc:112052				1.11414	0.101234	0.714121
msmo1	ENSDARG00000055876	309	2	298	486	187	1006	207	256.54	2.18124	283.04	331.209	174.04	1137.59	211.44	160.538	1.36498	177.122	207.264	108.911	711.881	132.315	1598	1	20916551	20928772	msmo1	protein_coding	methylsterol monooxygenase 1	oxidation-reduction process; lipid biosynthetic process	oxidoreductase activity; iron ion binding	membrane; integral component of membrane	1.70176	0.101192	0.714121
stxbp6	ENSDARG00000088862	526	586	1721	1436	1093	1718	2570	436.699	639.105	1634.61	978.633	1017.25	1942.72	2625.12	197.155	288.535	737.971	441.821	459.255	877.073	1185.16	2215	17	50798484	50841285	stxbp6	protein_coding	syntaxin binding protein 6 (amisyn)	vesicle-mediated transport		integral component of membrane	1.20801	0.10116	0.714121
rest	ENSDARG00000103046	176	95	339	650	254	254	123	146.12	103.609	321.982	442.974	236.396	287.223	125.638	23.19	16.4433	51.1002	70.3022	37.5173	45.5838	19.9394	6301	14	52418247	52433292	rest	protein_coding	RE1-silencing transcription factor		nucleic acid binding		1.26115	0.101228	0.714121
trim35-7	ENSDARG00000058958	64	12	216	2	17	15	11	53.1345	13.0875	205.157	1.363	15.8218	16.962	11.2359	30.8563	7.60015	119.139	0.79152	9.18804	9.85018	6.52493	1722	3	5344999	5362347	trim35-7	protein_coding	tripartite motif containing 35-7		protein binding; zinc ion binding; metal ion binding		-1.77431	0.10145	0.714165
abcg4b	ENSDARG00000078068	85	5	85	2	4	5	17	70.5693	5.45311	80.733	1.363	3.72278	5.65401	17.3646	79.2023	6.12021	90.6094	1.52974	4.1782	6.34568	19.4889	891	15	23487730	23508214	abcg4b	protein_coding	ATP-binding cassette, sub-family G (WHITE), member 4b	transmembrane transport; cholesterol efflux	ATP binding; ATPase activity; nucleotide binding; ATPase-coupled transmembrane transporter activity	membrane; integral component of membrane; plasma membrane	-1.89338	0.101815	0.714165
adam19a	ENSDARG00000059693	1076	2474	714	1320	290	282	107	893.324	2698.2	678.157	899.579	269.901	318.886	109.295	199.358	602.142	151.341	200.754	60.2324	71.164	24.3908	4481	7	61480296	61533934	adam19a	protein_coding	ADAM metallopeptidase domain 19a	proteolysis	metalloendopeptidase activity; metallopeptidase activity	membrane; integral component of membrane	-1.36953	0.101569	0.714165
acacb	ENSDARG00000061994	11	27	75	357	204	28	54	9.1325	29.4468	71.235	243.295	189.862	31.6624	55.1582	1.21273	3.91034	9.45953	32.308	25.2124	4.20456	7.32465	7530.5	5	19337108	19383694	acacb	protein_coding	acetyl-CoA carboxylase beta	fatty acid biosynthetic process	metal ion binding; ATP binding; ligase activity; acetyl-CoA carboxylase activity; nucleotide binding		1.65566	0.101593	0.714165
rbfa	ENSDARG00000073705	686	768	686	428	630	186	192	569.536	837.598	651.563	291.682	586.338	210.329	196.118	475.405	699.163	543.875	243.474	489.43	175.567	163.705	1198	16	25364313	25368048	rbfa	protein_coding	ribosome binding factor A	rRNA processing			-1.28875	0.101535	0.714165
atxn7l1	ENSDARG00000089860	48	8	2	119	9	56	130	39.8509	8.72498	1.8996	81.0984	8.37625	63.3249	132.788	24.4935	5.36262	1.16755	49.8454	5.14828	38.9212	81.6155	1627	4	3438510	3446758	atxn7l1	protein_coding	ataxin 7-like 1				1.76934	0.101735	0.714165
klhl26	ENSDARG00000053876	16	6	19	255	7	14	20	13.2836	6.54373	18.0462	173.782	6.51486	15.8312	20.429	5.4352	2.67747	7.38388	71.1057	2.66566	6.47758	8.35883	2444	11	6881001	6895981	klhl26	protein_coding	kelch-like family member 26		protein binding		1.72983	0.101432	0.714165
adal	ENSDARG00000012986	158	6	23	43	0	1	3	131.176	6.54373	21.8454	29.3045	0	1.1308	3.06435	87.4506	4.36249	14.5636	19.5363	0	0.753867	2.0429	1500	25	20567821	20574859	adal	protein_coding	adenosine deaminase-like		deaminase activity		-1.87816	0.101536	0.714165
pvalb2	ENSDARG00000002768	5389	12895	12050	3334	5790	3195	17992	4474.09	14063.6	11445.1	2272.12	5388.72	3612.91	18377.9	5747.07	18065	14701.5	2918.58	6921.93	4640.86	23606.8	778.5	12	17710425	17712498	pvalb2	protein_coding	parvalbumin 2		calcium ion binding; metal ion binding	cytoplasm; nucleus	-1.2517	0.10154	0.714165
nucb2b	ENSDARG00000036291	621	176	9742	1051	932	3594	10899	515.571	191.949	9252.95	716.256	867.407	4064.1	11132.8	246.685	91.8419	4427.25	342.706	415.027	1944.54	5326.68	2090	18	38191346	38210092	nucb2b	protein_coding	nucleobindin 2b	response to food	calcium ion binding	endoplasmic reticulum-Golgi intermediate compartment	1.5655	0.101427	0.714165
smpd1	ENSDARG00000076121	160	84	163	97	9	2	109	132.836	91.6123	154.817	66.1054	8.37625	2.2616	111.338	45.2903	31.235	52.7847	22.5385	2.85586	0.771088	37.9604	2933	10	24709967	24724388	smpd1	protein_coding	sphingomyelin phosphodiesterase 1, acid lysosomal	sphingomyelin catabolic process; metabolic process; ceramide biosynthetic process	hydrolase activity; sphingomyelin phosphodiesterase activity; metal ion binding; hydrolase activity, acting on glycosyl bonds; phosphoric diester hydrolase activity; acid sphingomyelin phosphodiesterase activity	membrane; integral component of membrane; extracellular space; lysosome	-1.73908	0.101781	0.714165
hspg2	ENSDARG00000076564	100	594	66	1061	148	672	573	83.0227	647.83	62.6868	723.071	137.743	759.898	585.29	8.09188	63.1413	6.10982	70.4747	13.4252	74.0642	57.0458	10260	23	26543716	26725637	hspg2	protein_coding	heparan sulfate proteoglycan 2	angiogenesis; blood vessel endothelial cell migration; skeletal muscle tissue development; endothelial cell proliferation	protein binding; calcium ion binding		1.43964	0.10167	0.714165
tns1a	ENSDARG00000078842	78	266	385	561	300	515	85	64.7577	290.105	365.673	382.321	279.208	582.363	86.8232	7.07657	31.7021	39.9599	41.7791	30.5112	63.6392	9.48783	9151	6	20764848	20875111	tns1a	protein_coding	tensin 1a	intracellular signal transduction	protein binding; metal ion binding		1.3553	0.101784	0.714165
hsp70.2	ENSDARG00000092362	90631	2301	6823	99476	6493	59368	14436	75244.3	2509.52	6480.48	67792.8	6043	67133.4	14745.6	42910.9	1431.15	3695.74	38661.4	3446.25	38285.4	8409.26	1753.5	3	26119603	26122353	hsp70.2	protein_coding	heat shock cognate 70-kd protein, tandem duplicate 2	vesicle-mediated transport; chaperone cofactor-dependent protein refolding; protein refolding; response to unfolded protein; cellular response to heat; cellular response to unfolded protein; response to cadmium ion; camera-type eye morphogenesis; response to heat; response to xenobiotic stimulus	ATP binding; nucleotide binding; ATPase activity; heat shock protein binding; unfolded protein binding; ATPase activity, coupled; protein folding chaperone; misfolded protein binding	cytoplasm; cytosol; nucleus; plasma membrane	1.47448	0.101547	0.714165
slc47a2.2	ENSDARG00000074136	1	11	3	3	5	109	9	0.830227	11.9968	2.8494	2.0445	4.65347	123.257	9.19304	0.260586	3.76549	0.89435	0.641713	1.4606	38.6872	2.88545	3186	1	49532662	49544601	slc47a2.2	protein_coding	solute carrier family 47 member 2.2	protein ubiquitination	ubiquitin-protein transferase activity; transferase activity		1.85346	0.101767	0.714165
tspan36	ENSDARG00000024540	595	388	1189	1861	2674	745	2450	493.985	423.161	1129.31	1268.27	2488.68	842.447	2502.55	330.204	282.862	754.888	847.774	1663.55	563.133	1672.83	1496	8	29726620	29734951	tspan36	protein_coding	tetraspanin 36	pigmentation; cell migration; multicellular organism development		integral component of membrane; membrane; integral component of plasma membrane; Golgi membrane; Golgi apparatus; endoplasmic reticulum; endoplasmic reticulum membrane	1.09945	0.101892	0.714283
ccn6	ENSDARG00000071048	0	246	0	2	2	4	1	0	268.293	0	1.363	1.86139	4.5232	1.02145	0	171.873	0	0.873157	1.19243	2.89763	0.654355	1561	20	276753	284865	ccn6	protein_coding	cellular communication network factor 6	cell adhesion; dorsal/ventral pattern formation; BMP signaling pathway; cartilage development; negative regulation of BMP signaling pathway; negative regulation of cell death; negative regulation of Wnt signaling pathway	insulin-like growth factor binding; protein binding; heparin binding; integrin binding	extracellular region; extracellular matrix	-1.92482	0.101909	0.714283
cdc14ab	ENSDARG00000057016	116	14	59	311	6	241	116	96.3063	15.2687	56.0382	211.946	5.58417	272.523	118.488	21.7102	3.442	12.6326	47.7787	1.25883	61.4344	26.7106	4436	22	16190231	16275236	cdc14ab	protein_coding	cell division cycle 14Ab	protein dephosphorylation; dephosphorylation; peptidyl-tyrosine dephosphorylation	phosphatase activity; protein tyrosine phosphatase activity; protein tyrosine/serine/threonine phosphatase activity; hydrolase activity		1.6943	0.101991	0.714322
mon1bb	ENSDARG00000077434	420	16	228	517	485	530	177	348.695	17.45	216.554	352.335	451.387	599.325	180.796	91.5451	4.58124	56.8533	92.5007	118.505	157.344	47.4656	3809	11	25693395	25709311	mon1bb	protein_coding	MON1 secretory trafficking family member Bb	protein targeting to vacuole		cell	1.5475	0.101983	0.714322
kirrel1a	ENSDARG00000001634	1169	456	351	354	140	231	334	970.535	497.324	333.38	241.251	130.297	261.215	341.164	138.767	71.1072	47.6665	34.4939	18.6299	37.3484	48.7795	6994	7	19070464	19146926	kirrel1a	protein_coding	kirre like nephrin family adhesion molecule 1a		identical protein binding	membrane; integral component of membrane	-1.27868	0.102367	0.715075
plrdgb	ENSDARG00000089101	22	16	41	51	17	248	8	18.265	17.45	38.9418	34.7565	15.8218	280.439	8.17159	8.8109	8.41773	18.7852	16.7663	7.63232	135.282	3.94192	2073	21	39705483	39897711	plrdgb	protein_coding	PITP-less RdgB-like protein	phospholipid transport	phosphatidylinositol transfer activity; phosphatidylinositol binding; phosphatidylcholine binding; phosphatidylcholine transporter activity; metal ion binding; phospholipid transporter activity	cytoplasm; intracellular	1.61668	0.102267	0.715075
zdhhc12b	ENSDARG00000052787	92	5	242	217	236	183	28	76.3809	5.45311	229.852	147.885	219.644	206.937	28.6006	64.5654	4.60956	194.296	125.009	185.667	174.925	24.1763	1183	5	31819436	31826573	zdhhc12b	protein_coding	zinc finger, DHHC-type containing 12b	protein targeting to membrane; peptidyl-L-cysteine S-palmitoylation	transferase activity; transferase activity, transferring acyl groups; palmitoyltransferase activity; protein-cysteine S-palmitoyltransferase activity	membrane; integral component of membrane; endoplasmic reticulum; Golgi apparatus	1.64723	0.102295	0.715075
emb	ENSDARG00000059485	641	632	517	485	23	5	574	532.175	689.273	491.047	330.527	21.406	5.65401	586.312	549.201	711.324	506.756	341.101	22.0908	5.83489	605.069	969	5	66353589	66362023	emb	protein_coding	embigin	homophilic cell adhesion via plasma membrane adhesion molecules; axon guidance; dendrite self-avoidance	cell-cell adhesion mediator activity	plasma membrane; axon	-1.73382	0.102368	0.715075
znf438	ENSDARG00000061311	1431	444	675	1511	672	31	477	1188.05	484.236	641.115	1029.75	625.427	35.0548	487.231	375.254	152.949	202.5	325.251	197.545	11.0723	153.895	3166	12	26877381	26964998	znf438	protein_coding	zinc finger protein 438		nucleic acid binding		-1.37439	0.102313	0.715075
dpy19l3	ENSDARG00000079013	688	1581	501	778	1184	108	830	571.196	1724.27	475.85	530.206	1101.94	122.127	847.803	123.368	372.413	102.775	114.515	238.001	26.3772	183.111	4630	7	47287307	47417260	dpy19l3	protein_coding	dpy-19 like C-mannosyltransferase 3	protein C-linked glycosylation via 2'-alpha-mannosyl-L-tryptophan	mannosyltransferase activity	integral component of membrane; membrane; nuclear inner membrane	-1.37984	0.102261	0.715075
si:dkey-81e3.2	ENSDARG00000097406	306	467	42	252	228	9	54	254.049	509.321	39.8916	171.738	212.198	10.1772	55.1582	47.5303	95.2892	7.46335	32.1305	39.7004	1.90406	10.3196	5345	25	21517551	21523943	si:dkey-81e3.2	protein_coding	si:dkey-81e3.2				-1.60718	0.102344	0.715075
tmlhe	ENSDARG00000077547	750	1730	789	613	343	432	285	622.67	1886.78	749.392	417.759	319.228	488.506	291.113	396.101	1200.24	476.713	265.75	203.071	310.754	185.186	1572	21	43669943	43695816	tmlhe	protein_coding	trimethyllysine hydroxylase, epsilon	oxidation-reduction process; carnitine biosynthetic process	oxidoreductase activity; iron ion binding; trimethyllysine dioxygenase activity	mitochondrion	-1.17662	0.102842	0.715616
cald1b	ENSDARG00000086391	37	567	109	74	79	6	17	30.7184	618.383	103.528	50.4309	73.5249	6.78481	17.3646	16.9668	341.554	57.1821	27.8547	40.6103	3.74748	9.59107	1810.5	25	20140926	20211831	cald1b	protein_coding	caldesmon 1b	muscle contraction; vasculogenesis; heart morphogenesis; angiogenesis; heart looping; blood vessel endothelial cell migration	actin binding; calmodulin binding; myosin binding; myosin heavy chain binding		-1.72979	0.103332	0.715616
si:ch73-233k15.2	ENSDARG00000073718	51	31	49	46	245	620	35	42.3416	33.8093	46.5402	31.349	228.02	701.097	35.7507	35.2259	28.1275	38.719	26.0807	189.701	583.275	29.7427	1202	3	29674308	29688399	si:ch73-233k15.2	protein_coding	si:ch73-233k15.2	lipid transport; lipoprotein metabolic process	lipid binding	extracellular region	1.63872	0.102583	0.715616
si:ch211-264f5.6	ENSDARG00000079372	1	2	14	31	42	6	46	0.830227	2.18124	13.2972	21.1265	39.0892	6.78481	46.9866	0.457425	1.20179	7.32628	11.6399	21.5367	3.73819	25.888	1815	19	5731849	5769728	si:ch211-264f5.6	protein_coding	si:ch211-264f5.6			membrane; integral component of membrane	1.87402	0.103409	0.715616
scmh1	ENSDARG00000104311	607	2011	719	569	421	343	637	503.948	2193.24	682.906	387.773	391.822	387.865	650.663	223.877	974.341	303.379	172.267	174.066	172.308	289.055	2251	16	35555029	35586411	scmh1	protein_coding	Scm polycomb group protein homolog 1	regulation of transcription, DNA-templated	protein binding	nucleus	-1.25508	0.103062	0.715616
si:ch211-221f10.2	ENSDARG00000076547	164	118	36	119	18	10	16	136.157	128.693	34.1928	81.0984	16.7525	11.308	16.3432	32.5579	30.7732	8.17618	19.3923	4.00586	2.70397	3.90798	4182	14	23518110	23591678	si:ch211-221f10.2	protein_coding	si:ch211-221f10.2	transmembrane transport; organic anion transport	ATP binding; ATPase-coupled transmembrane transporter activity; ATPase activity; organic anion transmembrane transporter activity; nucleotide binding	integral component of membrane; membrane	-1.57509	0.103011	0.715616
LO017938.1	ENSDARG00000117288	167	67	2	230	458	303	107	138.648	73.0717	1.8996	156.745	426.258	342.633	109.295	72.9918	38.4689	1.00005	82.519	224.405	180.38	57.5388	1899.5	16	51559132	51707952	LO017938.1	lincRNA					1.45329	0.102616	0.715616
sowahd	ENSDARG00000087152	39	6	6	119	5	82	11	32.3789	6.54373	5.6988	81.0984	4.65347	92.7257	11.2359	36.218	7.31961	6.3745	90.7141	5.20523	103.72	12.5682	894	14	33329420	33331494	sowahd	protein_coding	sosondowah ankyrin repeat domain family d		protein binding		1.72591	0.103003	0.715616
CU655961.1	ENSDARG00000055690	215	5	30	81	3	0	7	178.499	5.45311	28.494	55.2014	2.79208	0	7.15014	120.282	3.6746	19.2008	37.1977	1.88146	0	4.81816	1484	15	44106641	44117290	CU655961.1	protein_coding	THAP domain-containing protein 6-like		nucleic acid binding; DNA binding		-1.76669	0.10266	0.715616
si:dkey-274m17.3	ENSDARG00000086324	104	160	361	117	56	3	165	86.3436	174.5	342.878	79.7354	52.1189	3.3924	168.539	86.2573	174.325	342.535	79.6557	52.0668	3.38901	168.371	1001	11	19991633	20071907	si:dkey-274m17.3	protein_coding	si:dkey-274m17.3				-1.64501	0.102904	0.715616
slc39a13	ENSDARG00000000442	771	172	364	652	79	2	303	640.105	187.587	345.727	444.337	73.5249	2.2616	309.499	300.026	87.9245	162.047	208.267	34.4621	1.06004	145.066	2133.5	7	32693890	32716019	slc39a13	protein_coding	solute carrier family 39 member 13	transmembrane transport; metal ion transport	metal ion transmembrane transporter activity	membrane; integral component of membrane	-1.60926	0.103007	0.715616
casq2	ENSDARG00000008982	4	468	364	10	318	20	410	3.32091	510.411	345.727	6.81499	295.961	22.616	418.794	1.16197	178.59	120.968	2.38453	103.555	7.91323	146.534	2858	9	33097289	33107237	casq2	protein_coding	calsequestrin 2	regulation of cardiac muscle contraction by regulation of the release of sequestered calcium ion	calcium ion binding	Z disc; sarcoplasmic reticulum lumen	-1.56719	0.10335	0.715616
rhpn2	ENSDARG00000014577	2618	641	1039	5139	1142	2667	580	2173.53	699.089	986.842	3502.22	1062.85	3015.85	592.44	2023.77	650.921	918.847	3260.92	989.621	2808.05	551.62	1074	7	38349665	38393421	rhpn2	protein_coding	rhophilin, Rho GTPase binding protein 2	signal transduction	protein binding		1.18459	0.10325	0.715616
gtf2h2	ENSDARG00000016514	547	1138	489	621	288	5	565	454.134	1241.13	464.452	423.211	268.04	5.65401	577.119	245.744	671.606	251.327	229.01	145.043	3.05953	312.294	1848	5	26221011	26233068	gtf2h2	protein_coding	general transcription factor IIH, polypeptide 2	DNA repair; transcription, DNA-templated; nucleotide-excision repair; regulation of transcription by RNA polymerase II	zinc ion binding; nucleic acid binding; metal ion binding	transcription factor TFIIH core complex; nucleus; transcription factor TFIIH holo complex	-1.65284	0.102948	0.715616
FO704779.1	ENSDARG00000029232	1	3	23	18	4	50	11	0.830227	3.27187	21.8454	12.267	3.72278	56.5401	11.2359	0.479207	1.88852	12.6092	7.08051	2.14879	32.635	6.48539	1732.5	25	7591293	7601561	FO704779.1	protein_coding			GTP binding	membrane; integral component of membrane	1.89528	0.103155	0.715616
hddc2	ENSDARG00000034957	427	491	361	288	442	119	406	354.507	535.495	342.878	196.272	411.367	134.565	414.708	460.1	694.997	445.007	254.733	533.896	174.647	538.233	770.5	20	39685572	39689791	hddc2	protein_coding	HD domain containing 2	dephosphorylation	5'-deoxynucleotidase activity		-1.20577	0.103444	0.715616
xylb	ENSDARG00000043260	364	457	123	3	124	300	195	302.203	498.414	116.825	2.0445	115.406	339.24	199.183	190.065	313.468	73.4751	1.28585	72.5825	213.359	125.272	1590	24	41233755	41267184	xylb	protein_coding	xylulokinase homolog (H. influenzae)	carbohydrate metabolic process; carbohydrate phosphorylation; phosphorylation; xylulose metabolic process; D-xylose metabolic process	phosphotransferase activity, alcohol group as acceptor; xylulokinase activity	cytosol	-1.63057	0.10251	0.715616
agr1	ENSDARG00000060682	66	2	225	0	312	0	4	54.795	2.18124	213.705	0	290.377	0	4.0858	93.6666	3.72862	365.308	0	496.37	0	6.98427	585	9	45591239	45603009	agr1	protein_coding	anterior gradient 1	fin regeneration; negative regulation of cell death		endoplasmic reticulum	-1.89319	0.102774	0.715616
tesk2	ENSDARG00000061450	263	27	537	480	95	396	218	218.35	29.4468	510.043	327.12	88.416	447.797	222.676	68.0641	9.17918	158.991	101.97	27.5611	139.588	69.4127	3208	2	27330461	27380161	tesk2	protein_coding	testis associated actin remodelling kinase 2	protein phosphorylation; actin cytoskeleton organization	ATP binding; protein kinase activity; protein serine/threonine kinase activity	cytoplasm; nucleus	1.44246	0.10279	0.715616
si:ch211-180f4.1	ENSDARG00000077112	258	375	583	1108	639	790	237	214.199	408.983	553.733	755.101	594.714	893.333	242.083	95.8383	182.99	247.755	337.853	266.091	399.701	108.315	2235	8	8845932	8848166	si:ch211-180f4.1	protein_coding	si:ch211-180f4.1		protein binding	membrane; integral component of membrane; extracellular space; extracellular matrix	1.2339	0.103362	0.715616
ajuba	ENSDARG00000077842	520	59	386	987	275	338	254	431.718	64.3467	366.623	672.64	255.941	382.211	259.448	113.97	16.987	96.7853	177.571	67.5663	100.9	68.4921	3788	7	24100155	24112484	ajuba	protein_coding	ajuba LIM protein	heart development; cytoskeleton organization; negative regulation of nucleic acid-templated transcription; response to hypoxia; negative regulation of hippo signaling; positive regulation of gene silencing by miRNA	metal ion binding; transcription corepressor activity	nucleus; P-body; cell-cell junction; transcription factor complex; adherens junction	1.26477	0.103277	0.715616
wnk4b	ENSDARG00000088967	412	344	175	361	652	14	258	342.054	375.174	166.215	246.021	606.813	15.8312	263.534	70.7453	77.5955	34.3775	50.8834	125.504	3.27429	54.5054	4835	3	22432069	22551356	wnk4b	protein_coding	WNK lysine deficient protein kinase 4b	protein phosphorylation; intracellular signal transduction; negative regulation of sodium ion transport; positive regulation of ion transmembrane transporter activity; ion homeostasis; positive regulation of potassium ion import across plasma membrane; positive regulation of sodium ion transmembrane transporter activity; renal sodium ion absorption	ATP binding; protein serine/threonine kinase activity; protein kinase activity; chloride channel inhibitor activity; potassium channel inhibitor activity	cytoplasm; cytosol	-1.47968	0.102769	0.715616
si:dkey-7n6.2	ENSDARG00000094602	500	3	165	613	814	236	328	415.113	3.27187	156.717	417.759	757.585	266.869	335.035	280.672	2.21222	105.961	282.46	512.228	180.439	226.528	1479	24	22759451	22769996	si:dkey-7n6.2	protein_coding	si:dkey-7n6.2				1.5992	0.10287	0.715616
si:ch211-272n13.3	ENSDARG00000099768	171	404	195	56	175	146	431	141.969	440.611	185.211	38.1639	162.872	165.097	440.244	68.0579	211.223	88.7876	18.2953	78.0784	79.1452	211.047	2086	25	3573095	3647277	si:ch211-272n13.3	protein_coding	si:ch211-272n13.3		protein binding		-1.31658	0.103095	0.715616
pitx3	ENSDARG00000070069	0	4	5	179	4	8	10	0	4.36249	4.749	121.988	3.72278	9.04641	10.2145	0	3.13172	3.40919	87.5724	2.67249	6.49419	7.33273	1393	13	7555720	7575216	pitx3	protein_coding	paired-like homeodomain 3	regulation of transcription, DNA-templated; camera-type eye development; multicellular organism development; positive regulation of transcription, DNA-templated; anatomical structure morphogenesis; lens development in camera-type eye; lens fiber cell differentiation; adenohypophysis development; endocrine system development	DNA binding; DNA-binding transcription factor activity; sequence-specific DNA binding; RNA polymerase II proximal promoter sequence-specific DNA binding; RNA polymerase II transcription factor binding	nucleus	1.98552	0.103123	0.715616
f10	ENSDARG00000088581	389	13	30	1	5	4	204	322.958	14.1781	28.494	0.681499	4.65347	4.5232	208.376	118.43	5.19915	10.4488	0.249908	1.70644	1.65867	76.412	2727	1	135903	142469	f10	protein_coding	coagulation factor X	proteolysis; blood coagulation; hemostasis	serine-type endopeptidase activity; calcium ion binding; hydrolase activity; peptidase activity; serine-type peptidase activity	extracellular region; extracellular space	-1.86095	0.103423	0.715616
crybg1b	ENSDARG00000006060	2	11	109	26	224	34	51	1.66045	11.9968	103.528	17.719	208.476	38.4472	52.0939	0.264467	1.91078	16.4893	2.82217	33.2047	6.12363	8.29719	6278.5	4	861444	890220	crybg1b	protein_coding	crystallin beta-gamma domain containing 1b				1.6307	0.103582	0.716301
wdr93	ENSDARG00000087191	39	6	89	2	7	4	9	32.3789	6.54373	84.5322	1.363	6.51486	4.5232	9.19304	13.8194	2.79289	36.0786	0.581732	2.78056	1.93052	3.92362	2343	7	52371112	52388734	wdr93	protein_coding	WD repeat domain 93	electron transport chain	oxidoreductase activity, acting on NAD(P)H; NADH dehydrogenase (ubiquinone) activity	mitochondrial respiratory chain complex I	-1.8629	0.103695	0.716586
dzank1	ENSDARG00000055787	83	307	163	12	14	217	23	68.9088	334.821	154.817	8.17799	13.0297	245.384	23.4933	26.6469	129.474	59.8675	3.16241	5.03856	94.8893	9.08481	2586	22	25049563	25063998	dzank1	protein_coding	double zinc ribbon and ankyrin repeat domains 1	eye photoreceptor cell development	protein binding		-1.45841	0.103722	0.716586
hspbp1	ENSDARG00000102937	3564	37	547	8766	21	1541	969	2958.93	40.353	519.541	5974.02	19.5446	1742.56	989.784	2038.53	27.8009	357.934	4115.76	13.4651	1200.53	681.904	1451.5	3	13600714	13618382	hspbp1	protein_coding	HSPA (heat shock 70kDa) binding protein, cytoplasmic cochaperone 1	regulation of catalytic activity	protein binding; adenyl-nucleotide exchange factor activity	cytoplasm; endoplasmic reticulum	1.67925	0.103739	0.716586
tlcd3ba	ENSDARG00000026875	2216	1104	1769	2137	2798	135	1944	1839.78	1204.05	1680.2	1456.36	2604.08	152.658	1985.7	2041.93	1336.34	1864.81	1616.39	2890.21	169.432	2203.88	901	3	21044154	21062778	tlcd3ba	protein_coding	TLC domain containing 3Ba	eye development; central nervous system projection neuron axonogenesis; brain development; lipid homeostasis; multicellular organism growth		integral component of membrane; membrane	-1.26276	0.103809	0.716808
cetp	ENSDARG00000030872	0	2	6	121	1	7	21	0	2.18124	5.6988	82.4614	0.930695	7.91561	21.4504	0	1.21925	3.18547	46.0936	0.520232	4.4246	11.9902	1789	18	17611627	17621826	cetp	protein_coding	cholesteryl ester transfer protein, plasma	reverse cholesterol transport; lipid metabolic process; lipid transport; steroid metabolic process; cholesterol metabolic process; cholesterol homeostasis; triglyceride homeostasis; very-low-density lipoprotein particle remodeling; high-density lipoprotein particle remodeling; phospholipid transport; triglyceride metabolic process; cholesterol transport; triglyceride transport; low-density lipoprotein particle remodeling; phosphatidylcholine metabolic process; phospholipid homeostasis	lipid binding; cholesterol binding; phosphatidylcholine binding; phospholipid transporter activity; cholesterol transfer activity; triglyceride binding	high-density lipoprotein particle; extracellular region; extracellular space	2.031	0.103947	0.717496
ecd	ENSDARG00000022944	259	292	684	259	122	33	275	215.029	318.462	649.663	176.508	113.545	37.3164	280.898	95.2298	141.037	287.716	78.1702	50.2855	16.5263	124.401	2258	17	20188704	20202725	ecd	protein_coding	ecdysoneless homolog (Drosophila)			nucleus	-1.40278	0.104086	0.718108
myoz2a	ENSDARG00000012311	0	2	46	37	154	2	121	0	2.18124	43.6908	25.2155	143.327	2.2616	123.595	0	1.36669	27.3752	15.7992	89.8039	1.41704	77.4407	1596	7	69829442	69857692	myoz2a	protein_coding	myozenin 2a		actin binding; telethonin binding; FATZ binding	actin cytoskeleton; Z disc	1.80633	0.104113	0.718108
AL929536.3	ENSDARG00000113274	19	16	92	6	37	0	52	15.7743	17.45	87.3816	4.08899	34.4357	0	53.1153	23.4737	25.9672	130.032	6.08481	51.2436	0	79.0407	672	13	835390	840787	AL929536.3	protein_coding			protein binding; glutathione transferase activity		-1.8144	0.104177	0.718278
mss51	ENSDARG00000075463	1	4	2	34	134	4	5	0.830227	4.36249	1.8996	23.171	124.713	4.5232	5.10724	0.492863	2.58978	1.12769	13.7554	74.0357	2.68519	3.03191	1684.5	24	39105051	39114123	mss51	protein_coding	MSS51 mitochondrial translational activator		metal ion binding		1.95096	0.104345	0.718829
si:dkey-57c22.1	ENSDARG00000093846	10	81	12	5	0	2	6	8.30227	88.3404	11.3976	3.4075	0	2.2616	6.12869	10.8526	115.478	14.8988	4.45424	0	2.95634	8.01136	765	4	40525075	40536509	si:dkey-57c22.1	protein_coding	si:dkey-57c22.1				-1.99294	0.104993	0.718829
zgc:195282	ENSDARG00000079488	5	4	9	3	4	91	197	4.15113	4.36249	8.5482	2.0445	3.72278	102.903	201.225	4.56922	4.80186	9.40914	2.25041	4.09772	113.267	221.492	908.5	1	18841462	18849029	zgc:195282	protein_coding	zgc:195282	regulation of gene expression; intrinsic apoptotic signaling pathway in response to DNA damage	metal ion binding; zinc ion binding		1.89065	0.105039	0.718829
efna2a	ENSDARG00000031372	1741	2305	1669	1360	674	543	1204	1445.43	2513.88	1585.22	926.839	627.288	614.025	1229.82	544.621	947.206	597.293	349.223	236.356	231.358	463.385	2654	2	26303627	26444503	efna2a	protein_coding	ephrin-A2a	ephrin receptor signaling pathway; multicellular organism development; cell differentiation; nervous system development; axon guidance	ephrin receptor binding	membrane; plasma membrane; anchored component of membrane	-1.19439	0.104945	0.718829
nedd9	ENSDARG00000089878	4344	3231	2657	3519	1564	817	1015	3606.51	3523.8	2523.62	2398.2	1455.61	923.864	1036.77	1239.78	1211.34	867.521	824.405	500.38	317.588	356.401	2909	19	3653976	3707794	nedd9	protein_coding	neural precursor cell expressed, developmentally down-regulated 9	cell migration; actin filament reorganization	protein binding	cytoplasm; plasma membrane	-1.14431	0.105015	0.718829
bmper	ENSDARG00000101980	86	505	120	135	2	4	48	71.3995	550.764	113.976	92.0024	1.86139	4.5232	49.0295	35.6285	274.832	56.8742	45.9094	0.928837	2.25709	24.4658	2004	16	7154266	7195000	bmper	protein_coding	BMP binding endothelial regulator	hemopoiesis; dorsal/ventral pattern formation; regulation of BMP signaling pathway; blood vessel development; neural crest formation; otic placode formation; regulation of angiogenesis	protein binding; extracellular matrix binding	extracellular space; extracellular matrix	-1.79882	0.105235	0.718829
CU928131.1	ENSDARG00000109262	99	13	17	17	14	2	17	82.1925	14.1781	16.1466	11.5855	13.0297	2.2616	17.3646	40.0548	6.9094	7.86871	5.64595	6.34977	1.10215	8.4623	2052	13	50287009	50309969	CU928131.1	protein_coding					-1.77008	0.104838	0.718829
taf8	ENSDARG00000026806	605	753	502	413	501	198	314	502.287	821.238	476.8	281.459	466.278	223.899	320.735	332.641	543.867	315.761	186.397	308.793	148.277	212.407	1510	23	32392461	32423348	taf8	protein_coding	TAF8 RNA polymerase II, TATA box binding protein (TBP)-associated factor	multicellular organism development; cell differentiation	protein heterodimerization activity	transcription factor TFIID complex; nucleus; cytoplasm	-1.18735	0.105332	0.718829
thop1	ENSDARG00000013776	4321	3514	2478	3685	2015	714	927	3587.41	3832.45	2353.6	2511.32	1875.35	807.392	946.883	2331	2490.22	1529.31	1631.79	1218.55	524.621	615.259	1539	11	7183025	7212097	thop1	protein_coding	thimet oligopeptidase 1	proteolysis; peptide metabolic process	metalloendopeptidase activity; hydrolase activity; metal ion binding; peptidase activity; metallopeptidase activity	mitochondrial intermembrane space	-1.20889	0.104776	0.718829
si:cabz01054394.5	ENSDARG00000089092	45	0	3	85	188	9	46	37.3602	0	2.8494	57.9274	174.971	10.1772	46.9866	21.4714	0	1.63759	33.2916	100.558	5.84897	27.0038	1740	4	72578191	72592438	si:cabz01054394.5	protein_coding	si:cabz01054394.5		nucleic acid binding	nucleus	1.78396	0.105247	0.718829
zfyve28	ENSDARG00000060430	704	303	344	1365	433	1172	595	584.48	330.458	326.731	930.246	402.991	1325.3	607.762	173.694	98.2046	97.0969	276.448	119.76	393.848	180.613	3365	17	43565628	43594864	zfyve28	protein_coding	zinc finger, FYVE domain containing 28		metal ion binding		1.1862	0.105115	0.718829
ndufs8a	ENSDARG00000051986	1656	896	1167	535	774	517	1095	1374.86	977.197	1108.42	364.602	720.358	584.624	1118.49	872.924	620.443	703.757	231.493	457.37	371.19	710.15	1575	1	44814322	44823071	ndufs8a	protein_coding	NADH:ubiquinone oxidoreductase core subunit S8a	oxidation-reduction process; mitochondrial respiratory chain complex I assembly; aerobic respiration; mitochondrial electron transport, NADH to ubiquinone	4 iron, 4 sulfur cluster binding; oxidoreductase activity, acting on NAD(P)H; NADH dehydrogenase activity	membrane; mitochondrial respiratory chain complex I	-1.16603	0.10464	0.718829
fabp2	ENSDARG00000006427	687	1298	2231	331	2212	521	994	570.366	1415.63	2119	225.576	2058.7	589.147	1015.32	708.529	1758.54	2632.3	280.219	2557.39	731.86	1261.27	805	1	25848231	25851575	fabp2	protein_coding	fatty acid binding protein 2, intestinal	response to lipid	lipid binding; fatty acid binding		-1.15576	0.104523	0.718829
msi1	ENSDARG00000010710	451	3	527	582	1522	345	626	374.432	3.27187	500.545	396.632	1416.52	390.126	639.427	490.737	4.28816	656.022	519.833	1856.51	511.306	838.043	763	8	39607466	39647216	msi1	protein_coding	musashi RNA-binding protein 1	central nervous system development	RNA binding; nucleic acid binding	cytoplasm; nucleus; ribonucleoprotein complex; polysome	1.59712	0.104642	0.718829
arl4ab	ENSDARG00000033182	925	357	1413	1879	954	1374	1454	767.96	389.352	1342.07	1280.54	887.883	1553.72	1485.19	405.042	205.354	707.841	675.389	468.293	819.473	783.326	1896	19	31339305	31341850	arl4ab	protein_coding	ADP-ribosylation factor-like 4ab	intracellular protein transport; vesicle-mediated transport	GTP binding; nucleotide binding	cytoplasm; plasma membrane	1.17043	0.105182	0.718829
mdm2	ENSDARG00000033443	1820	38	1400	2196	916	1760	1997	1511.01	41.4436	1329.72	1496.57	852.516	1990.21	2039.83	2353.6	64.554	2071.21	2331.11	1327.91	3100.02	3177.31	642	4	23125689	23136195	mdm2	protein_coding	MDM2 proto-oncogene	protein ubiquitination; negative regulation of transcription by RNA polymerase II; negative regulation of apoptotic process; negative regulation of cell cycle arrest	protein binding; transferase activity; metal ion binding	nucleus; cytoplasm; nucleoplasm; nucleolus	1.52177	0.104357	0.718829
ampd1	ENSDARG00000033832	2	908	75	7	268	2	189	1.66045	990.285	71.235	4.77049	249.426	2.2616	193.054	0.664182	396.114	28.494	1.9082	99.7705	0.904641	77.2215	2500	8	11080571	11112058	ampd1	protein_coding	adenosine monophosphate deaminase 1 (isoform M)	IMP salvage; purine ribonucleoside monophosphate biosynthetic process; IMP biosynthetic process; AMP metabolic process	deaminase activity; AMP deaminase activity; hydrolase activity; metal ion binding	cytosol	-1.76368	0.105111	0.718829
SYNPR	ENSDARG00000037587	407	558	103	380	285	11	52	337.902	608.567	97.8294	258.97	265.248	12.4388	53.1153	59.9011	107.883	17.3426	45.9085	47.0214	2.20507	9.41594	5641	11	19622925	19694334	SYNPR	protein_coding	synaptoporin		syntaxin-1 binding	membrane; synaptic vesicle; integral component of membrane; synaptic vesicle membrane	-1.59977	0.105123	0.718829
zranb1a	ENSDARG00000060257	534	22	40	858	150	155	397	443.341	23.9937	37.992	584.726	139.604	175.274	405.515	198.63	10.7499	17.0215	261.974	62.5467	78.5279	181.682	2232	12	47044707	47072007	zranb1a	protein_coding	zinc finger, RAN-binding domain containing 1a	brain development; cell migration; cytoskeleton organization; positive regulation of Wnt signaling pathway; protein K29-linked deubiquitination; protein deubiquitination involved in ubiquitin-dependent protein catabolic process; protein K33-linked deubiquitination	metal ion binding; thiol-dependent ubiquitin-specific protease activity; K63-linked polyubiquitin modification-dependent protein binding	cytoplasm; nucleus	1.39614	0.10467	0.718829
yjefn3	ENSDARG00000061692	817	4464	2297	1090	3332	273	924	678.295	4868.54	2181.69	742.834	3101.07	308.709	943.819	792.401	5687.54	2548.7	867.797	3622.75	360.641	1102.59	856	22	18389271	18464654	yjefn3	protein_coding	YjeF N-terminal domain containing 3	sprouting angiogenesis; negative regulation of angiogenesis; regulation of cholesterol efflux; membrane raft distribution	NADHX epimerase activity; NADPHX epimerase activity	mitochondrion; membrane	-1.43749	0.105453	0.718829
scube1	ENSDARG00000063097	476	10	343	918	53	509	28	395.188	10.9062	325.781	625.616	49.3268	575.578	28.6006	107.126	2.95642	88.3116	169.59	13.3713	156.025	7.75293	3689	4	8906893	9008851	scube1	protein_coding	signal peptide, CUB domain, EGF-like 1	muscle fiber development; BMP signaling pathway; smoothened signaling pathway; primitive hemopoiesis	calcium ion binding	extracellular space; cell surface; plasma membrane	1.51772	0.105433	0.718829
nt5c1ab	ENSDARG00000070590	1495	71	794	1732	687	1454	1307	1241.19	77.4342	754.141	1180.36	639.387	1644.18	1335.03	1182.09	73.7468	718.23	1124.15	608.94	1565.89	1271.46	1050	17	43534115	43558494	nt5c1ab	protein_coding	5'-nucleotidase, cytosolic IAb	nucleotide metabolic process; dephosphorylation; adenosine metabolic process	magnesium ion binding; nucleotide binding; 5'-nucleotidase activity	cytoplasm; cytosol	1.44159	0.105329	0.718829
frmd4ba	ENSDARG00000074599	641	754	548	841	346	17	418	532.175	822.329	520.49	573.141	322.02	19.2236	426.966	584.487	903.162	571.653	629.479	353.674	21.1133	468.935	910.5	6	43220191	43387920	frmd4ba	protein_coding	FERM domain containing 4Ba		cytoskeletal protein binding	adherens junction; bicellular tight junction; cytoskeleton; membrane; integral component of membrane	-1.51792	0.10538	0.718829
fgd5a	ENSDARG00000088801	24	445	95	596	438	356	431	19.9254	485.327	90.231	406.173	407.644	402.565	440.244	2.23869	54.528	10.1377	45.6349	45.8002	45.2295	49.4629	8900.5	11	18395879	18468570	fgd5a	protein_coding	FYVE, RhoGEF and PH domain containing 5a	regulation of Rho protein signal transduction	metal ion binding; Rho guanyl-nucleotide exchange factor activity		1.47331	0.105141	0.718829
si:ch73-91k6.2	ENSDARG00000091598	545	35	244	281	167	7	332	452.474	38.1718	231.751	191.501	155.426	7.91561	339.121	163.466	13.7904	83.7251	69.184	56.151	2.85968	122.515	2768	20	51396223	51399133	si:ch73-91k6.2	protein_coding	si:ch73-91k6.2	oligosaccharide biosynthetic process	alpha-1,6-mannosylglycoprotein 2-beta-N-acetylglucosaminyltransferase activity	integral component of membrane; Golgi stack	-1.33077	0.105217	0.718829
fastkd3	ENSDARG00000100440	367	260	511	864	229	952	390	304.693	283.562	485.348	588.815	213.129	1076.52	398.365	135.963	126.534	216.576	262.747	95.1044	480.376	177.762	2241	7	59033902	59046391	fastkd3	protein_coding	FAST kinase domains 3	protein phosphorylation	protein kinase activity		1.20466	0.105306	0.718829
cetn2	ENSDARG00000101510	1006	531	361	584	771	153	423	835.208	579.12	342.878	397.995	717.566	173.013	432.073	408.415	283.188	167.666	194.619	350.888	84.6027	211.283	2045	14	14662116	14666556	cetn2	protein_coding	centrin, EF-hand protein, 2	mitotic cell cycle; nucleotide-excision repair; centriole replication	calcium ion binding	centrosome; centriole	-1.17687	0.105078	0.718829
homer1b	ENSDARG00000101759	1700	2727	991	1307	1980	399	402	1411.39	2974.13	941.252	890.719	1842.78	451.19	410.622	600.845	1266.12	400.703	379.191	784.494	192.077	174.807	2349	5	51774983	51830997	homer1b	protein_coding	homer scaffold protein 1b	G protein-coupled glutamate receptor signaling pathway; regulation of store-operated calcium entry; muscle structure development; cellular calcium ion homeostasis	G protein-coupled glutamate receptor binding	cytoplasm; neuron projection; plasma membrane; dendrite; postsynaptic density	-1.34941	0.105306	0.718829
s1pr5a	ENSDARG00000040526	12	3	99	374	4	7	8	9.96272	3.27187	94.0302	254.881	3.72278	7.91561	8.17159	5.46502	1.79477	51.5799	139.814	2.04212	4.34208	4.4825	1823	3	19364948	19368435	s1pr5a	protein_coding	sphingosine-1-phosphate receptor 5a	G protein-coupled receptor signaling pathway; signal transduction; sphingosine-1-phosphate receptor signaling pathway	G protein-coupled receptor activity; sphingosine-1-phosphate receptor activity	integral component of membrane; membrane	1.66464	0.104911	0.718829
ahrra	ENSDARG00000099702	8	1	15	13	43	14	472	6.64182	1.09062	14.247	8.85949	40.0199	15.8312	482.124	4.9976	0.820634	10.7201	6.66628	30.1128	11.9121	362.772	1329	24	42094833	42101600	ahrra	protein_coding	aryl-hydrocarbon receptor repressor a	xenobiotic metabolic process; response to xenobiotic stimulus; positive regulation of transcription by RNA polymerase II; regulation of transcription by RNA polymerase II; regulation of gene expression; cellular response to xenobiotic stimulus	DNA binding	nucleus	1.72444	0.105391	0.718829
si:ch73-359m17.2	ENSDARG00000102119	1	1	15	0	4	202	11	0.830227	1.09062	14.247	0	3.72278	228.422	11.2359	1.1189	1.46984	19.2008	0	5.01722	307.846	15.1428	742	19	48382963	48391434	si:ch73-359m17.2	protein_coding	si:ch73-359m17.2				1.90223	0.104615	0.718829
hist1h4l	ENSDARG00000115281	117	382	140	108	52	34	137	97.1366	416.618	132.972	73.6019	48.3961	38.4472	139.938	311.335	1335.31	426.192	235.904	155.116	123.228	448.521	312	25	35107480	35107791	hist1h4l	protein_coding	histone 1, H4, like	DNA-templated transcription, initiation	DNA binding; protein heterodimerization activity	nucleus; nucleosome; chromosome	-1.48856	0.105508	0.718935
uggt1	ENSDARG00000054746	130	11	260	302	418	49	401	107.93	11.9968	246.948	205.813	389.03	55.4093	409.601	14.6484	1.62824	33.5163	27.9333	52.8	7.52026	55.5919	7368	2	40830768	40890264	uggt1	protein_coding	UDP-glucose glycoprotein glucosyltransferase 1	protein glycosylation; protein N-linked glycosylation via asparagine; ER-associated misfolded protein catabolic process; UDP-glucosylation	UDP-glucose:glycoprotein glucosyltransferase activity; unfolded protein binding	endoplasmic reticulum	1.28181	0.105584	0.719192
gatad2ab	ENSDARG00000006192	1882	901	1716	4294	1446	2742	2336	1562.49	982.651	1629.86	2926.36	1345.78	3100.66	2386.1	218.805	137.607	228.239	409.797	188.459	434.205	334.142	7141	22	18315490	18387919	gatad2ab	protein_coding	GATA zinc finger domain containing 2Ab	negative regulation of transcription by RNA polymerase II; regulation of transcription, DNA-templated	nucleic acid binding; DNA binding; zinc ion binding; sequence-specific DNA binding	NuRD complex	1.13394	0.105638	0.719299
si:zfos-128g4.2	ENSDARG00000098889	213	57	100	480	330	191	542	176.838	62.1655	94.98	327.12	307.129	215.983	553.625	102.042	35.8716	54.8067	188.759	177.224	124.63	319.461	1733	5	1079423	1084174	si:zfos-128g4.2	protein_coding	si:zfos-128g4.2		DNA binding	nucleus; transcription factor complex	1.25392	0.106271	0.719394
fstl5	ENSDARG00000040198	2003	421	545	1098	379	155	206	1662.94	459.152	517.641	748.286	352.733	175.274	210.418	320.351	88.4515	99.7189	144.151	67.9509	33.765	40.5352	5191	14	47000351	47391084	fstl5	protein_coding	follistatin-like 5	cell differentiation; multicellular organism development	protein binding; calcium ion binding		-1.15319	0.106146	0.719394
pappa2	ENSDARG00000076020	44	22	4	229	14	60	27	36.53	23.9937	3.7992	156.063	13.0297	67.8481	27.5791	5.43035	3.56677	0.564769	23.1995	1.93693	10.0859	4.09977	6727	2	34986201	35103069	pappa2	protein_coding	pappalysin 2	proteolysis; angiogenesis; cartilage development; notochord development; regulation of Notch signaling pathway	zinc ion binding; metallopeptidase activity; peptidase activity		1.57156	0.106136	0.719394
BX088538.1	ENSDARG00000089318	11	9	76	122	206	18	50	9.1325	9.8156	72.1848	83.1429	191.723	20.3544	51.0724	2.42821	2.60984	19.193	22.1066	50.9766	5.41197	13.5795	3761	4	28829894	28855677	BX088538.1	unprocessed_pseudogene					1.60108	0.106161	0.719394
tubd1	ENSDARG00000058219	160	4	200	185	173	366	574	132.836	4.36249	189.96	126.077	161.01	413.873	586.312	45.9482	1.50899	65.7074	43.6103	55.6936	143.159	202.806	2891	15	17397321	17406056	tubd1	protein_coding	tubulin, delta 1	microtubule-based process; mitotic cell cycle; microtubule cytoskeleton organization	GTP binding; GTPase activity; structural constituent of cytoskeleton; nucleotide binding	microtubule; cytoplasm	1.64223	0.106256	0.719394
afg1la	ENSDARG00000011466	2	181	122	136	201	270	237	1.66045	197.403	115.876	92.6839	187.07	305.316	242.083	0.875767	104.115	61.1158	48.8839	98.6654	161.032	127.681	1896	17	6765621	6789670	afg1la	protein_coding	AFG1 like ATPase a		ATP binding; ATPase activity	cytoplasm; mitochondrion	1.61024	0.105746	0.719394
lsg1	ENSDARG00000015352	653	23	383	727	517	578	952	542.138	25.0843	363.773	495.45	481.169	653.603	972.419	733.611	33.9436	492.251	670.433	651.108	884.443	1315.86	739	11	34219991	34232906	lsg1	protein_coding	large 60S subunit nuclear export GTPase 1		GTP binding		1.47994	0.106142	0.719394
znf503	ENSDARG00000018492	9595	3567	3377	7950	2967	752	1423	7966.03	3890.25	3207.47	5417.92	2761.37	850.362	1453.52	3196.64	1561.1	1287.11	2174.12	1108.09	341.237	583.275	2492	13	17468161	17471044	znf503	protein_coding	zinc finger protein 503	multicellular organism development; hindbrain development; embryonic camera-type eye morphogenesis	nucleic acid binding; metal ion binding	nucleus	-1.18693	0.106177	0.719394
rbl2	ENSDARG00000045636	487	681	277	513	552	49	376	404.321	742.714	263.095	349.609	513.743	55.4093	384.065	63.047	115.814	41.0252	54.5157	80.1097	8.64015	59.8885	6413	25	36010815	36044583	rbl2	protein_coding	retinoblastoma-like 2 (p130)	regulation of transcription by RNA polymerase II; regulation of cell cycle; regulation of cell division; regulation of mitotic cell cycle; cell differentiation; negative regulation of G1/S transition of mitotic cell cycle	RNA polymerase II activating transcription factor binding; RNA polymerase II regulatory region DNA binding	nucleus; transcription factor complex; chromatin	-1.38017	0.1061	0.719394
faf2	ENSDARG00000052374	2026	2585	3610	5281	3314	6070	3117	1682.04	2819.26	3428.78	3599	3084.32	6863.96	3183.86	904.809	1516.55	1844.42	1935.99	1659.13	3692.29	1712.67	1859	14	50994138	51014292	faf2	protein_coding	Fas associated factor family member 2		protein binding		1.06262	0.105927	0.719394
sirt7	ENSDARG00000060645	191	10	429	78	146	3	145	158.573	10.9062	407.464	53.1569	135.881	3.3924	148.11	83.6137	5.75071	214.851	28.029	71.6485	1.78877	78.0965	1896.5	22	38935060	38946971	sirt7	protein_coding	sirtuin 7	negative regulation of transcription by RNA polymerase II; hematopoietic progenitor cell differentiation; histone H3 deacetylation; histone H4 deacetylation	NAD binding; histone deacetylase activity; NAD-dependent histone deacetylase activity (H3-K18 specific)	nucleus; nuclear telomeric heterochromatin	-1.36756	0.105984	0.719394
si:dkey-276j7.2	ENSDARG00000097743	439	242	128	1322	384	833	68	364.47	263.931	121.574	900.942	357.387	941.957	69.4585	463.702	335.79	154.675	1146.24	454.69	1198.42	88.3696	786	6	12316438	12321901	si:dkey-276j7.2	protein_coding	si:dkey-276j7.2		protein binding		1.34963	0.10609	0.719394
znrf2b	ENSDARG00000098792	505	16	965	749	217	974	577	419.265	17.45	916.557	510.443	201.961	1101.4	589.376	260.251	10.8318	568.937	316.848	125.364	683.675	365.845	1611	16	53733714	53800047	znrf2b	protein_coding	zinc and ring finger 2b	protein ubiquitination	transferase activity; metal ion binding	membrane; plasma membrane; lysosome; lysosomal membrane; cell junction; synapse; endosome; endosome membrane; presynaptic membrane	1.54866	0.106236	0.719394
trpm2	ENSDARG00000101641	101	101	102	43	172	14	31	83.8529	110.153	96.8796	29.3045	160.079	15.8312	31.6649	33.2816	43.7201	38.4519	11.6311	63.5362	6.28347	12.5679	2519.5	9	52838336	52920305	trpm2	protein_coding	transient receptor potential cation channel, subfamily M, member 2	response to oxidative stress; cation transport; ion transmembrane transport; ion transport; transmembrane transport; calcium ion transport; calcium ion transmembrane transport; calcium-mediated signaling; protein homotetramerization	cation channel activity; ADP-ribose diphosphatase activity; hydrolase activity; ion channel activity; metal ion binding; calcium ion binding; calcium channel activity; mono-ADP-D-ribose binding; ligand-gated calcium channel activity	integral component of membrane; membrane; plasma membrane; integral component of plasma membrane	-1.55867	0.106063	0.719394
CABZ01087948.1	ENSDARG00000102965	403	21	173	546	50	837	453	334.581	22.9031	164.315	372.099	46.5347	946.48	462.716	107.93	7.38809	53.005	120.032	15.0112	305.316	149.263	3100	20	54666222	54682191	CABZ01087948.1	protein_coding	bromo adjacent homology domain-containing 1 protein-like		chromatin binding		1.62375	0.105997	0.719394
mbd4	ENSDARG00000110298	688	680	1272	892	937	13	575	571.196	741.623	1208.15	607.897	872.061	14.7004	587.333	379.532	492.773	802.754	403.918	579.442	9.76772	390.255	1505	8	54211861	54216499	mbd4	protein_coding	methyl-CpG binding domain protein 4	DNA repair	DNA binding; catalytic activity; pyrimidine-specific mismatch base pair DNA N-glycosylase activity		-1.51912	0.10595	0.719394
CT737190.1	ENSDARG00000091514	381	5	470	620	458	276	181	316.316	5.45311	446.406	422.529	426.258	312.101	184.882	279.185	4.81298	394.003	372.93	376.221	275.464	163.179	1133	7	52150698	52153105	CT737190.1	protein_coding			nucleic acid binding; DNA binding		1.54167	0.106321	0.719474
pak6a	ENSDARG00000027564	36	27	121	253	20	92	126	29.8882	29.4468	114.926	172.419	18.6139	104.034	128.703	13.8467	13.6423	53.2434	79.8792	8.62353	48.1972	59.6259	2158.5	17	2162916	2265029	pak6a	protein_coding	p21 protein (Cdc42/Rac)-activated kinase 6a	protein phosphorylation; phosphorylation	ATP binding; protein serine/threonine kinase activity; protein kinase activity; transferase activity; nucleotide binding; kinase activity		1.55693	0.106461	0.720161
ahr1b	ENSDARG00000023537	2	12	28	10	8	110	45	1.66045	13.0875	26.5944	6.81499	7.44556	124.388	45.9652	0.411819	3.2459	6.59583	1.69023	1.84662	30.8502	11.4001	4032	22	12979213	13042992	ahr1b	protein_coding	aryl hydrocarbon receptor 1b	regulation of transcription, DNA-templated; xenobiotic metabolic process; response to xenobiotic stimulus; positive regulation of transcription by RNA polymerase II	protein binding; protein dimerization activity; DNA binding; DNA-binding transcription factor activity, RNA polymerase II-specific; ligand-activated transcription factor activity	nucleus	1.75554	0.10674	0.720408
pudp	ENSDARG00000027826	299	255	338	83	645	131	391	248.238	278.109	321.032	56.5644	600.298	148.135	399.387	229.213	256.795	296.429	52.2294	554.292	136.782	368.778	1083	1	32341484	32385665	pudp	protein_coding	pseudouridine 5'-phosphatase		hydrolase activity; magnesium ion binding		-1.23319	0.106618	0.720408
rcn3	ENSDARG00000037961	183	7	640	260	158	785	480	151.932	7.63435	607.872	177.19	147.05	887.679	490.295	99.9221	5.02095	399.784	116.534	96.7114	583.807	322.457	1520.5	3	32535986	32541072	rcn3	protein_coding	reticulocalbin 3, EF-hand calcium binding domain		calcium ion binding	endoplasmic reticulum	1.61568	0.106781	0.720408
stmn3	ENSDARG00000038465	306	269	205	212	637	1	191	254.049	293.377	194.709	144.478	592.852	1.1308	195.097	121.41	140.204	93.0509	69.0455	283.323	0.540407	93.2362	2092.5	6	58543336	58563582	stmn3	protein_coding	stathmin-like 3	regulation of microtubule polymerization or depolymerization; cytoplasmic microtubule organization; neuron projection development; microtubule depolymerization; regulation of cytoskeleton organization	tubulin binding	cytoplasm; neuron projection	-1.63915	0.106654	0.720408
poglut1	ENSDARG00000053463	143	812	1153	408	1161	1859	951	118.722	885.585	1095.12	278.052	1080.54	2102.16	971.398	89.9753	671.152	829.95	210.725	818.898	1593.15	736.186	1319.5	1	28874389	28890028	poglut1	protein_coding	protein O-glucosyltransferase 1	protein O-linked glycosylation; positive regulation of Notch signaling pathway	glucosyltransferase activity; UDP-glucosyltransferase activity; UDP-xylosyltransferase activity		1.0941	0.106878	0.720408
endog	ENSDARG00000058865	492	7	722	734	303	525	755	408.472	7.63435	685.756	500.22	282	593.671	771.194	302.796	5.65927	508.344	370.808	209.044	440.082	571.678	1349	8	12118097	12122228	endog	protein_coding	endonuclease G	RNA phosphodiester bond hydrolysis, endonucleolytic; DNA catabolic process, endonucleolytic; apoptotic DNA fragmentation	metal ion binding; hydrolase activity; nucleic acid binding; endoribonuclease activity; single-stranded DNA endodeoxyribonuclease activity; endonuclease activity	nucleus; mitochondrion; mitochondrial inner membrane	1.56263	0.106637	0.720408
si:dkey-253i9.4	ENSDARG00000061459	341	264	338	341	322	18	133	283.107	287.924	321.032	232.391	299.684	20.3544	135.853	56.295	57.2528	63.8362	46.2102	59.5911	4.04741	27.0139	5029	1	21135012	21204114	si:dkey-253i9.4	protein_coding	si:dkey-253i9.4	signal transduction; small GTPase mediated signal transduction; positive regulation of GTPase activity; regulation of cell population proliferation	protein binding; GTPase activator activity; guanyl-nucleotide exchange factor activity; Rap guanyl-nucleotide exchange factor activity	intracellular	-1.44115	0.106923	0.720408
ccm2l	ENSDARG00000063089	18	7	52	1	175	0	21	14.9441	7.63435	49.3896	0.681499	162.872	0	21.4504	27.7256	14.1639	91.6319	1.26438	302.174	0	39.7967	539	23	9035578	9084866	ccm2l	protein_coding	CCM2 like scaffold protein	heart contraction; heart development; heart morphogenesis; anterior/posterior axis specification			-1.80778	0.106845	0.720408
rbp2a	ENSDARG00000070038	38	3	84	6	107	0	68	31.5486	3.27187	79.7832	4.08899	99.5843	0	69.4585	47.1579	4.89068	119.257	6.1121	148.855	0	103.824	669	15	5803458	5815006	rbp2a	protein_coding	retinol binding protein 2a, cellular		lipid binding		-1.71362	0.106811	0.720408
sh3rf1	ENSDARG00000070470	921	530	292	713	944	23	117	764.639	578.03	277.342	485.909	878.576	26.0084	119.51	162.206	122.62	58.8336	103.078	186.376	5.51727	25.352	4714	20	23742574	23836967	sh3rf1	protein_coding	SH3 domain containing ring finger 1	apoptotic process; regulation of JNK cascade	protein binding; metal ion binding		-1.52152	0.106827	0.720408
slc16a12b	ENSDARG00000089885	2	17	505	7	183	84	915	1.66045	18.5406	479.649	4.77049	170.317	94.9873	934.626	0.715096	7.98474	206.567	2.05448	73.3493	40.9075	402.509	2322	12	16967715	16986968	slc16a12b	protein_coding	solute carrier family 16 member 12b	transmembrane transport		integral component of membrane; membrane; integral component of plasma membrane	1.47984	0.106916	0.720408
zbtb44	ENSDARG00000061110	5	2	3	49	81	6	6	4.15113	2.18124	2.8494	33.3935	75.3863	6.78481	6.12869	2.20453	1.15839	1.51322	17.7342	40.0352	3.60319	3.25475	1883	5	30131275	30151815	zbtb44	protein_coding	zinc finger and BTB domain containing 44		protein binding; nucleic acid binding		1.90072	0.107404	0.722026
adra2db	ENSDARG00000054667	324	821	190	233	82	107	3	268.994	895.401	180.462	158.789	76.317	120.996	3.06435	215.54	717.469	144.601	127.235	61.1514	96.9517	2.45541	1248	21	32820175	32821422	adra2db	protein_coding	adrenergic, alpha-2D-, receptor b	G protein-coupled receptor signaling pathway; platelet activation; regulation of vasoconstriction; regulation of smooth muscle contraction; signal transduction; adrenergic receptor signaling pathway	G protein-coupled receptor activity; alpha2-adrenergic receptor activity; adrenergic receptor activity	integral component of membrane; membrane; plasma membrane	-1.58516	0.107388	0.722026
znf76	ENSDARG00000013279	269	471	171	1026	545	785	609	223.331	513.683	162.416	699.218	507.229	887.679	622.062	127.983	294.374	93.0749	400.698	290.675	508.698	356.483	1745	22	737211	753392	znf76	protein_coding	zinc finger protein 76	regulation of transcription, DNA-templated	nucleic acid binding; DNA-binding transcription factor activity; DNA binding	nucleus	1.14786	0.107652	0.722026
ivns1abpb	ENSDARG00000013946	423	995	880	3153	1838	1152	1091	351.186	1085.17	835.824	2148.77	1710.62	1302.68	1114.4	201.657	623.123	479.945	1233.86	982.266	748.023	639.909	1741.5	2	23379401	23391266	ivns1abpb	protein_coding	influenza virus NS1A binding protein b		protein binding		1.23685	0.107547	0.722026
b4galt3	ENSDARG00000062329	322	264	39	654	442	787	255	267.333	287.924	37.0422	445.7	411.367	889.94	260.469	158.89	171.129	22.0162	264.904	244.497	528.939	154.811	1682.5	23	19984808	20010579	b4galt3	protein_coding	UDP-Gal:betaGlcNAc beta 1,4- galactosyltransferase, polypeptide 3	carbohydrate metabolic process	transferase activity, transferring glycosyl groups	membrane; integral component of membrane	1.1926	0.107648	0.722026
grwd1	ENSDARG00000004806	1079	23	1695	1586	957	677	518	895.815	25.0843	1609.91	1080.86	890.675	765.552	529.111	544.237	15.2396	978.075	656.657	541.115	465.099	321.452	1646	16	13860299	13870899	grwd1	protein_coding	glutamate-rich WD repeat containing 1		protein binding	nucleus	1.4374	0.107707	0.722026
ptprea	ENSDARG00000015891	535	574	221	532	184	27	491	444.171	626.017	209.906	362.558	171.248	30.5316	501.531	112.82	159.009	53.3162	92.0898	43.497	7.75505	127.389	3937	12	43376436	43576437	ptprea	protein_coding	protein tyrosine phosphatase receptor type Ea	protein dephosphorylation; dephosphorylation; peptidyl-tyrosine dephosphorylation; convergent extension involved in gastrulation	phosphatase activity; protein tyrosine phosphatase activity; hydrolase activity; phosphoprotein phosphatase activity	membrane; integral component of membrane	-1.4655	0.107596	0.722026
rev1	ENSDARG00000018296	149	247	207	101	67	25	324	123.704	269.384	196.609	68.8314	62.3565	28.27	330.949	32.4938	70.7601	51.644	18.0802	16.3794	7.4258	86.9318	3807	9	21793565	21816606	rev1	protein_coding	REV1 DNA directed polymerase	DNA repair; error-prone translesion synthesis; cellular response to DNA damage stimulus; DNA biosynthetic process; error-free translesion synthesis	damaged DNA binding; nucleotidyltransferase activity; DNA binding; transferase activity; DNA-directed DNA polymerase activity; deoxycytidyl transferase activity	nucleus	-1.49466	0.107317	0.722026
ttc25	ENSDARG00000058140	0	4	112	154	200	4	106	0	4.36249	106.378	104.951	186.139	4.5232	108.274	0	2.40357	58.6102	57.8242	102.556	2.49212	59.6549	1815	3	17910569	17928233	ttc25	protein_coding	tetratricopeptide repeat domain 25		protein binding		1.79378	0.107686	0.722026
si:ch1073-165f9.2	ENSDARG00000073876	330	0	40	0	93	0	266	273.975	0	37.992	0	86.5546	0	271.705	167.466	0	23.2225	0	52.9062	0	166.079	1636	11	42474694	42477772	si:ch1073-165f9.2	protein_coding	si:ch1073-165f9.2	intracellular protein transport; vesicle-mediated transport	GTP binding; nucleotide binding	cytoplasm; plasma membrane	-1.83111	0.107279	0.722026
nufip1	ENSDARG00000101024	595	3	198	714	207	1057	568	493.985	3.27187	188.06	486.59	192.654	1195.26	580.183	319.318	2.11497	121.565	314.538	124.534	772.629	375.037	1547	6	59944488	59951623	nufip1	protein_coding	nuclear FMR1 interacting protein 1	box C/D snoRNP assembly	snoRNA binding	nucleus	1.67934	0.10735	0.722026
rhcga	ENSDARG00000003203	0	0	1	0	1	1	151	0	0	0.9498	0	0.930695	1.1308	154.239	0	0	0.698382	0	0.684334	0.831471	113.411	1360	7	14291323	14302716	rhcga	protein_coding	Rh family, C glycoprotein a	ammonium transport; ammonium transmembrane transport	ammonium transmembrane transporter activity	membrane; integral component of membrane; integral component of plasma membrane	2.06849	0.107526	0.722026
acss2l	ENSDARG00000069029	0	1	6	2	202	5	10	0	1.09062	5.6988	1.363	188	5.65401	10.2145	0	0.533834	2.78943	0.667155	92.0217	2.7675	4.99975	2043	2	54586647	54639964	acss2l	protein_coding	acyl-CoA synthetase short chain family member 2 like	acetyl-CoA biosynthetic process from acetate	catalytic activity; acetate-CoA ligase activity; AMP binding; ATP binding; nucleotide binding; ligase activity		1.92157	0.107516	0.722026
si:ch211-28p3.4	ENSDARG00000091009	1	451	5	0	3	2	254	0.830227	491.871	4.749	0	2.79208	2.2616	259.448	0.614983	364.349	3.51778	0	2.06821	1.67526	192.184	1350	12	30563550	30567711	si:ch211-28p3.4	protein_coding	si:ch211-28p3.4		protein binding		-1.84168	0.107568	0.722026
yrk	ENSDARG00000004378	81	7	167	195	11	272	12	67.2484	7.63435	158.617	132.892	10.2376	307.578	12.2574	35.9137	4.07709	84.7085	70.9705	5.46736	164.261	6.546	1872.5	19	43359075	43432415	yrk	protein_coding	Yes-related kinase	transmembrane receptor protein tyrosine kinase signaling pathway; cell differentiation; peptidyl-tyrosine autophosphorylation; regulation of cell population proliferation; macrophage chemotaxis; protein phosphorylation; phosphorylation	protein binding; signaling receptor binding; non-membrane spanning protein tyrosine kinase activity; ATP binding; protein kinase activity; protein tyrosine kinase activity; transferase activity; nucleotide binding; kinase activity	extrinsic component of cytoplasmic side of plasma membrane	1.55911	0.107782	0.722272
abcc4	ENSDARG00000058953	31	5	148	138	69	22	287	25.737	5.45311	140.57	94.0469	64.2179	24.8776	293.156	5.97841	1.26669	32.6528	21.846	14.9171	5.77877	68.0966	4305	6	7322587	7390458	abcc4	protein_coding	ATP-binding cassette, sub-family C (CFTR/MRP), member 4	ion transport; transmembrane transport; chloride transmembrane transport; regulation of cilium assembly; detoxification	ATP binding; ATPase-coupled transmembrane transporter activity; ATPase activity; chloride channel activity; nucleotide binding; efflux transmembrane transporter activity	integral component of membrane; membrane; plasma membrane	1.51373	0.107873	0.72262
gon4l	ENSDARG00000005867	283	224	251	415	887	1218	445	234.954	244.299	238.4	282.822	825.526	1377.32	454.545	65.0392	67.6261	65.993	78.2899	228.519	381.264	125.826	3612.5	16	28994709	29024769	gon4l	protein_coding	gon-4-like (C. elegans)	regulation of transcription, DNA-templated; negative regulation of transcription, DNA-templated; B cell differentiation; notochord morphogenesis	DNA binding; transcription corepressor activity	nucleus	1.26873	0.108204	0.723794
sntb1	ENSDARG00000041729	376	71	379	282	376	5	101	312.165	77.4342	359.974	192.183	349.941	5.65401	103.166	168.829	41.8789	194.686	103.939	189.26	3.05787	55.7957	1849	16	15164983	15263099	sntb1	protein_coding	syntrophin, basic 1		protein binding; structural molecule activity	synapse; dystrophin-associated glycoprotein complex	-1.45777	0.10819	0.723794
gkap1	ENSDARG00000068123	1866	483	2404	2563	1326	3986	1266	1549.2	526.77	2283.32	1746.68	1234.1	4507.37	1293.15	2069.74	703.768	3050.53	2333.58	1648.77	6021.87	1727.66	748.5	8	49706387	49728754	gkap1	protein_coding	G kinase anchoring protein 1	signal transduction		Golgi apparatus	1.26404	0.108186	0.723794
ppp1r35	ENSDARG00000068916	6	0	156	45	2	182	2	4.98136	0	148.169	30.6675	1.86139	205.806	2.0429	4.70384	0	139.914	28.9589	1.75769	194.34	1.92908	1059	20	54512067	54522660	ppp1r35	protein_coding	protein phosphatase 1, regulatory subunit 35	negative regulation of phosphatase activity	phosphatase binding		1.76857	0.10817	0.723794
rhbdd1	ENSDARG00000021046	665	4	669	1042	228	1077	1372	552.101	4.36249	635.416	710.122	212.198	1217.87	1401.43	336.442	2.65843	387.213	432.737	129.31	742.153	854.008	1641	15	35933094	35944902	rhbdd1	protein_coding	rhomboid domain containing 1	proteolysis	serine-type endopeptidase activity; endopeptidase activity	integral component of membrane; membrane	1.66761	0.108301	0.724185
fam210b	ENSDARG00000052638	1477	1035	928	925	1131	260	337	1226.25	1128.79	881.414	630.387	1052.62	294.008	344.228	709.633	653.237	510.078	364.807	609.153	170.144	199.206	1728	6	59350457	59357256	fam210b	protein_coding	family with sequence similarity 210 member B				-1.24172	0.108564	0.72568
npbwr2a	ENSDARG00000079423	414	3	78	21	132	3	431	343.714	3.27187	74.0844	14.3115	122.852	3.3924	440.244	208.501	1.98475	44.9405	8.68152	74.5233	2.05787	267.058	1648.5	23	30827959	30845859	npbwr2a	protein_coding	neuropeptides B/W receptor 2a	G protein-coupled receptor signaling pathway; signal transduction; opioid receptor signaling pathway; neuropeptide signaling pathway	G protein-coupled receptor activity; opioid receptor activity; peptide binding; neuropeptide binding; neuropeptide receptor activity	integral component of membrane; membrane; integral component of plasma membrane	-1.59131	0.10863	0.725864
si:dkey-24p1.6	ENSDARG00000028784	89	21	3	0	85	2	12	73.8902	22.9031	2.8494	0	79.109	2.2616	12.2574	18.6497	5.78068	0.719182	0	19.9669	0.570823	3.09374	3962	15	38299563	38331933	si:dkey-24p1.6	protein_coding	si:dkey-24p1.6		protein binding	membrane; integral component of membrane	-1.86967	0.108699	0.726061
sv2bb	ENSDARG00000060711	508	124	708	818	536	795	439	421.755	135.237	672.458	557.466	498.852	898.987	448.416	93.3397	29.9297	148.823	123.374	110.402	198.957	99.24	4518.5	25	11034750	11088839	sv2bb	protein_coding	synaptic vesicle glycoprotein 2Bb	transmembrane transport; chemical synaptic transmission	transmembrane transporter activity; transporter activity	integral component of membrane; membrane; neuron projection; integral component of plasma membrane; synaptic vesicle membrane	1.24893	0.108739	0.726069
si:ch211-14c7.2	ENSDARG00000094522	533	11	99	763	458	213	103	442.511	11.9968	94.0302	519.984	426.258	240.861	105.209	135.74	3.68001	28.8436	159.504	130.754	73.8836	32.2728	3260	18	46194037	46208581	si:ch211-14c7.2	protein_coding	si:ch211-14c7.2				1.50286	0.108828	0.726403
si:dkeyp-72a4.1	ENSDARG00000093985	42	4	106	0	14	3	11	34.8695	4.36249	100.679	0	13.0297	3.3924	11.2359	27.3058	3.4162	78.8401	0	10.2034	2.65654	8.7987	1277	5	33879807	33935396	si:dkeyp-72a4.1	protein_coding	si:dkeyp-72a4.1				-1.90593	0.108893	0.726417
mier2	ENSDARG00000071413	1922	1294	519	680	446	737	455	1595.7	1411.26	492.946	463.419	415.09	833.4	464.759	686.616	607.257	212.111	199.406	178.61	358.606	199.982	2324	22	21516689	21547857	mier2	protein_coding	mesoderm induction early response 1, family member 2	negative regulation of transcription by RNA polymerase II; histone deacetylation	histone deacetylase binding; transcription corepressor activity; RNA polymerase II repressing transcription factor binding; DNA binding	nucleoplasm; nucleus	-1.12505	0.108908	0.726417
trim71	ENSDARG00000075593	2653	687	1368	3712	1798	4342	3307	2202.59	749.257	1299.33	2529.72	1673.39	4909.94	3377.93	286.497	97.458	169.007	329.048	217.662	638.65	439.377	7688	16	7742658	7793457	trim71	protein_coding	tripartite motif containing 71, E3 ubiquitin protein ligase	multicellular organism development; proteasome-mediated ubiquitin-dependent protein catabolic process; protein polyubiquitination; protein ubiquitination; gene silencing by RNA; embryonic body morphogenesis; miRNA mediated inhibition of translation; protein autoubiquitination; G1/S transition of mitotic cell cycle; fibroblast growth factor receptor signaling pathway; miRNA metabolic process; neural tube development; regulation of gene silencing by miRNA; stem cell proliferation; regulation of neural precursor cell proliferation	zinc ion binding; protein binding; transferase activity; metal ion binding; RNA binding; ubiquitin protein ligase activity; ubiquitin-protein transferase activity; miRNA binding	cytoplasm; P-body	1.25668	0.10899	0.726705
zgc:114120	ENSDARG00000101812	272	23	19	446	278	120	224	225.822	25.0843	18.0462	303.949	258.733	135.696	228.805	408.358	45.3604	32.6333	549.636	467.872	245.382	413.751	553	24	36452924	36524504	zgc:114120	protein_coding	zgc:114120	regulation of cell migration; substrate adhesion-dependent cell spreading; regulation of dendritic spine morphogenesis			1.35629	0.109097	0.727157
aamp	ENSDARG00000045019	3164	74	1282	3576	1150	2153	3866	2626.84	80.706	1217.64	2437.04	1070.3	2434.61	3948.92	1447.29	44.4661	670.878	1342.72	589.696	1341.39	2175.71	1815	6	59913147	59922078	aamp	protein_coding	angio-associated, migratory cell protein		protein binding	cytosol	1.48683	0.109372	0.728471
sema4bb	ENSDARG00000076104	298	23	342	542	612	135	705	247.408	25.0843	324.832	369.373	569.585	152.658	720.121	69.3116	7.0274	91.002	103.48	159.57	42.7674	201.743	3569.5	7	30240791	30267169	sema4bb	protein_coding	sema domain, immunoglobulin domain (Ig), transmembrane domain (TM) and short cytoplasmic domain, (semaphorin) 4Bb	neural crest cell migration; positive regulation of cell migration; negative regulation of axon extension involved in axon guidance; negative chemotaxis; semaphorin-plexin signaling pathway	protein binding; semaphorin receptor binding; chemorepellent activity	membrane; integral component of membrane; integral component of plasma membrane; extracellular space	1.2943	0.109343	0.728471
b3gnt3.4	ENSDARG00000058100	1	4	0	42	8	0	150	0.830227	4.36249	0	28.623	7.44556	0	153.217	0.581799	3.0571	0	20.0581	5.21763	0	107.37	1427	8	13630492	13641022	b3gnt3.4	protein_coding	UDP-GlcNAc:betaGal beta-1,3-N-acetylglucosaminyltransferase 3, tandem duplicate 4	protein glycosylation; protein O-linked glycosylation; poly-N-acetyllactosamine biosynthetic process	galactosyltransferase activity; transferase activity; transferase activity, transferring glycosyl groups; acetylglucosaminyltransferase activity; acetylgalactosaminyltransferase activity; N-acetyllactosaminide beta-1,3-N-acetylglucosaminyltransferase activity	membrane; integral component of membrane; endoplasmic reticulum; Golgi apparatus; Golgi membrane	2.01163	0.10982	0.728584
cep170b	ENSDARG00000074636	25	209	111	33	23	9	50	20.7557	227.94	105.428	22.4895	21.406	10.1772	51.0724	4.24755	46.6469	21.5753	4.60237	4.38064	2.08272	10.4517	4886.5	17	1544903	1620346	cep170b	protein_coding	centrosomal protein 170B		protein binding	membrane; integral component of membrane	-1.6418	0.10949	0.728584
mcoln1a	ENSDARG00000002285	544	312	343	196	96	121	313	451.643	340.274	325.781	133.574	89.3467	136.827	319.714	80.3636	60.547	57.9682	23.7676	15.898	24.3464	56.8885	5620	1	45671687	45700574	mcoln1a	protein_coding	mucolipin 1a	ion transmembrane transport; cation transmembrane transport; autophagy; release of sequestered calcium ion into cytosol; retina homeostasis; neuromast hair cell development	cation channel activity; NAADP-sensitive calcium-release channel activity	membrane; integral component of membrane; plasma membrane; lysosomal membrane; lysosome; late endosome	-1.31662	0.109688	0.728584
usp49	ENSDARG00000000229	383	247	93	141	263	95	195	317.977	269.384	88.3314	96.0914	244.773	107.426	199.183	83.2509	70.5285	23.1264	25.1581	64.085	28.1257	52.1489	3819.5	22	567733	584610	usp49	protein_coding	ubiquitin specific peptidase 49	ubiquitin-dependent protein catabolic process; protein deubiquitination; proteolysis	zinc ion binding; thiol-dependent ubiquitinyl hydrolase activity; hydrolase activity; metal ion binding; peptidase activity; cysteine-type peptidase activity		-1.22856	0.10956	0.728584
sema3bl	ENSDARG00000007560	2	6	252	181	101	10	43	1.66045	6.54373	239.35	123.351	94.0002	11.308	43.9223	0.874153	3.44498	126.007	64.9388	49.4868	5.95315	23.1231	1899.5	8	26522013	26573963	sema3bl	protein_coding	sema domain, immunoglobulin domain (Ig), short basic domain, secreted, (semaphorin) 3bl	neural crest cell migration; positive regulation of cell migration; negative regulation of axon extension involved in axon guidance; negative chemotaxis; semaphorin-plexin signaling pathway	protein binding; semaphorin receptor binding; chemorepellent activity	integral component of plasma membrane; extracellular space; membrane	1.65803	0.109731	0.728584
myo6a	ENSDARG00000044016	535	52	402	610	197	1321	426	444.171	56.7123	381.82	415.714	183.347	1493.79	435.137	118.068	15.0751	101.494	110.504	48.7365	397.073	115.666	3762	20	715739	777219	myo6a	protein_coding	myosin VIa	artery morphogenesis; angioblast cell migration from lateral mesoderm to midline	protein binding; ATP binding; actin filament binding; motor activity; actin binding; nucleotide binding	myosin complex	1.47464	0.109535	0.728584
plekha5	ENSDARG00000045870	1527	813	452	906	461	222	946	1267.76	886.676	429.31	617.438	429.05	251.038	966.291	1690.34	1182.23	572.413	823.251	572.067	334.717	1288.39	750	4	2948063	3145359	plekha5	protein_coding	pleckstrin homology domain containing, family A member 5		protein binding		-1.1879	0.109676	0.728584
pkn1a	ENSDARG00000060184	287	26	229	375	271	519	127	238.275	28.3562	217.504	255.562	252.218	586.886	129.724	48.1121	5.72563	43.9181	51.6027	50.9275	118.503	26.1936	4952.5	1	45754868	45836167	pkn1a	protein_coding	protein kinase N1a	signal transduction; protein phosphorylation; phosphorylation; intracellular signal transduction; peptidyl-serine phosphorylation	ATP binding; protein serine/threonine kinase activity; protein kinase activity; GTP-Rho binding; transferase activity; nucleotide binding; kinase activity		1.46518	0.109601	0.728584
c2cd5	ENSDARG00000094590	993	47	285	974	884	1023	491	824.415	51.2592	270.693	663.78	822.734	1156.81	501.531	185.262	11.5189	60.8299	149.164	184.884	259.957	112.704	4450	18	6638726	6703644	c2cd5	protein_coding	C2 calcium dependent domain containing 5		calcium-dependent phospholipid binding		1.44799	0.109776	0.728584
suz12b	ENSDARG00000098924	1688	1025	1532	2067	868	10	878	1401.42	1117.89	1455.09	1408.66	807.843	11.308	896.832	2331.82	1860.05	2421.12	2343.86	1344.16	18.8153	1492.23	601	6	18531932	18544545	suz12b	protein_coding	SUZ12 polycomb repressive complex 2 subunit b	chromatin organization; histone methylation	metal ion binding; chromatin DNA binding; histone methyltransferase activity	nucleus; ESC/E(Z) complex; RSC-type complex	-1.54081	0.109801	0.728584
znf644a	ENSDARG00000101361	865	7	611	1225	810	302	461	718.146	7.63435	580.328	834.836	753.863	341.502	470.888	162.808	1.73075	131.564	189.262	170.905	77.4205	106.753	4411	2	22506364	22530969	znf644a	protein_coding	zinc finger protein 644a	camera-type eye photoreceptor cell differentiation; regulation of transcription, DNA-templated; regulation of gene silencing	nucleic acid binding; DNA-binding transcription factor activity	nucleus	1.47881	0.109747	0.728584
si:dkey-14d8.1	ENSDARG00000095332	119	213	79	104	42	0	7	98.797	232.303	75.0342	70.8759	39.0892	0	7.15014	67.6692	159.111	51.3933	48.5451	26.7734	0	4.89736	1460	4	5362909	5371639	si:dkey-14d8.1	protein_coding	si:dkey-14d8.1	telomere capping	nucleic acid binding	shelterin complex	-1.81864	0.109882	0.728735
CNNM1	ENSDARG00000078087	5	11	11	209	5	17	37	4.15113	11.9968	10.4478	142.433	4.65347	19.2236	37.7936	0.962917	2.78284	2.42352	33.0395	1.07944	4.4592	8.76678	4311	13	40462366	40499296	CNNM1	protein_coding	cyclin and CBS domain divalent metal cation transport mediator 1	transmembrane transport	transmembrane transporter activity	membrane; integral component of membrane; plasma membrane	1.80213	0.109992	0.728947
rab3il1	ENSDARG00000007711	90	476	109	358	6	8	1	74.7204	519.136	103.528	243.977	5.58417	9.04641	1.02145	50.7612	352.674	70.3317	165.745	3.79359	6.14566	0.693919	1472	25	3099073	3118114	rab3il1	protein_coding	RAB3A interacting protein (rabin3)-like 1		guanyl-nucleotide exchange factor activity		-1.71545	0.109954	0.728947
gucy2g	ENSDARG00000076776	1	6	2	2	5	77	11	0.830227	6.54373	1.8996	1.363	4.65347	87.0717	11.2359	0.245339	1.93373	0.561347	0.402777	1.37514	25.7304	3.32031	3384	12	31460877	31476114	gucy2g	protein_coding	guanylate cyclase 2g	protein phosphorylation; intracellular signal transduction; cyclic nucleotide biosynthetic process; signal transduction; cGMP biosynthetic process; receptor guanylyl cyclase signaling pathway	ATP binding; protein kinase activity; phosphorus-oxygen lyase activity; nucleotide binding; peptide receptor activity; guanylate cyclase activity; lyase activity	integral component of membrane; membrane; plasma membrane	1.8858	0.110045	0.728972
fhdc1	ENSDARG00000074812	3	11	47	14	133	36	195	2.49068	11.9968	44.6406	9.54099	123.782	40.7088	199.183	0.491259	2.36624	8.80485	1.88185	24.4147	8.02936	39.2865	5070	1	25399514	25438934	fhdc1	protein_coding	FH2 domain containing 1				1.51665	0.110082	0.728972
bcat1	ENSDARG00000045568	1096	17	849	1298	933	1076	738	909.929	18.5406	806.38	884.586	868.338	1216.74	753.829	1159.14	23.6186	1027.24	1126.86	1106.16	1549.99	960.292	785	4	17279966	17297420	bcat1	protein_coding	branched chain amino-acid transaminase 1, cytosolic	branched-chain amino acid metabolic process; cellular amino acid biosynthetic process; leucine biosynthetic process; valine biosynthetic process; branched-chain amino acid biosynthetic process	catalytic activity; branched-chain-amino-acid transaminase activity; transferase activity; transaminase activity; L-leucine transaminase activity; L-valine transaminase activity; L-isoleucine transaminase activity	mitochondrion	1.51396	0.110113	0.728972
rabif	ENSDARG00000002690	1476	2174	1663	983	3141	541	1135	1225.42	2371.01	1579.52	669.914	2923.31	611.763	1159.34	1465.81	2836.14	1889.37	801.332	3496.78	731.774	1386.78	836	11	24815667	24817637	rabif	protein_coding	RAB interacting factor	small GTPase mediated signal transduction; post-Golgi vesicle-mediated transport	guanyl-nucleotide exchange factor activity; zinc ion binding	cytosol; membrane	-1.19209	0.110204	0.729289
gabra4	ENSDARG00000013389	353	105	32	141	204	5	11	293.07	114.515	30.3936	96.0914	189.862	5.65401	11.2359	110.218	43.0671	11.4305	36.1382	71.4034	2.12637	4.22563	2659	14	4610439	4682114	gabra4	protein_coding	gamma-aminobutyric acid (GABA) A receptor, subunit alpha 4	ion transport; ion transmembrane transport; signal transduction; chemical synaptic transmission; regulation of membrane potential; nervous system process; chloride transmembrane transport; gamma-aminobutyric acid signaling pathway; synaptic transmission, GABAergic; regulation of postsynaptic membrane potential	GABA-A receptor activity; ion channel activity; transmembrane signaling receptor activity; extracellular ligand-gated ion channel activity; transmitter-gated ion channel activity involved in regulation of postsynaptic membrane potential; chloride channel activity; benzodiazepine receptor activity; inhibitory extracellular ligand-gated ion channel activity; GABA-gated chloride ion channel activity	integral component of membrane; membrane; integral component of plasma membrane; plasma membrane; neuron projection; synapse; dendrite membrane; postsynapse; GABA-A receptor complex	-1.64	0.11024	0.729289
foxn3	ENSDARG00000012833	1219	317	566	2629	1186	902	1399	1012.05	345.727	537.587	1791.66	1103.8	1019.98	1429.01	408.825	139.66	217.163	723.757	445.891	412.031	577.26	2475.5	17	16564921	16734329	foxn3	protein_coding	forkhead box N3	regulation of transcription, DNA-templated	DNA-binding transcription factor activity; sequence-specific DNA binding; DNA binding	nucleus	1.10252	0.110519	0.730141
hoxd13a	ENSDARG00000059256	51	217	0	39	4	0	1	42.3416	236.665	0	26.5785	3.72278	0	1.02145	25.0987	140.287	0	15.7549	2.20674	0	0.605482	1687	9	1986816	1990323	hoxd13a	protein_coding	homeobox D13a	regulation of transcription, DNA-templated; multicellular organism development	DNA binding; sequence-specific DNA binding	nucleus	-1.91003	0.110604	0.730141
ddx51	ENSDARG00000025854	350	10	138	529	31	427	920	290.579	10.9062	131.072	360.513	28.8515	482.852	939.733	209.653	7.86885	94.5688	260.11	20.8164	348.378	678.018	1386	8	49065348	49089382	ddx51	protein_coding	DEAD (Asp-Glu-Ala-Asp) box polypeptide 51		ATP binding; nucleic acid binding; hydrolase activity; nucleotide binding; helicase activity		1.67829	0.110478	0.730141
atf7ip2	ENSDARG00000089698	176	1013	108	46	280	471	519	146.12	1104.8	102.578	31.349	260.594	532.607	530.132	158.826	1200.87	111.498	34.075	283.255	578.921	576.23	920	3	27058461	27072179	atf7ip2	protein_coding	activating transcription factor 7 interacting protein 2		protein binding		-1.22545	0.11054	0.730141
entr1	ENSDARG00000095515	731	1293	1072	661	621	196	1364	606.896	1410.17	1018.19	450.471	577.961	221.637	1393.26	474.508	1102.56	796.079	352.206	451.885	173.289	1089.33	1279	5	51199943	51209101	entr1	protein_coding	endosome associated trafficking regulator 1	cell cycle; cell division; cell projection organization; positive regulation of cilium assembly; regulation of cytokinesis; positive regulation of protein localization to cilium; retrograde transport, endosome to plasma membrane		cytoplasm; cytoskeleton; centrosome; cell projection; microtubule organizing center; recycling endosome; midbody; ciliary basal body; early endosome; retromer complex; endosome	-1.27154	0.110582	0.730141
gnb3a	ENSDARG00000004358	0	3	6	0	8	9	960	0	3.27187	5.6988	0	7.44556	10.1772	980.591	0	1.67102	2.91052	0	3.80263	5.19776	500.813	1958	16	12022543	12049762	gnb3a	protein_coding	guanine nucleotide binding protein (G protein), beta polypeptide 3a	signal transduction	protein binding		1.86665	0.110507	0.730141
tenm4	ENSDARG00000105088	491	749	342	310	801	210	637	407.641	816.876	324.832	211.265	745.486	237.468	650.663	32.9407	66.0102	26.249	17.0719	60.2413	19.1894	52.5788	12375	15	10000553	10455569	tenm4	protein_coding	teneurin transmembrane protein 4	signal transduction; neuron development	catalytic activity	integral component of membrane; membrane	-1.13874	0.110667	0.730303
si:ch211-66k16.28	ENSDARG00000088423	5	201	27	5	7	18	16	4.15113	219.215	25.6446	3.4075	6.51486	20.3544	16.3432	1.99334	105.265	12.3143	1.63625	3.12839	9.77403	7.84787	2082.5	2	45479841	45550327	si:ch211-66k16.28	protein_coding	si:ch211-66k16.28	regulation of apoptotic process	ATP binding; nucleotide binding		-1.66957	0.111174	0.731829
knop1	ENSDARG00000077721	1449	206	1536	1782	2435	1817	1875	1203	224.668	1458.89	1214.43	2266.24	2054.67	1915.22	933.643	174.364	1132.24	942.516	1758.82	1594.62	1486.39	1288.5	1	54683655	54694012	knop1	protein_coding	lysine-rich nucleolar protein 1				1.28202	0.111169	0.731829
rbl1	ENSDARG00000008141	236	161	305	1106	5	992	159	195.934	175.59	289.689	753.738	4.65347	1121.75	162.41	93.5021	83.7939	138.243	359.694	2.2207	535.316	77.5044	2095.5	6	51549203	51573975	rbl1	protein_coding	retinoblastoma-like 1 (p107)	regulation of transcription by RNA polymerase II; regulation of cell cycle; regulation of cell division; regulation of mitotic cell cycle; cell differentiation; negative regulation of G1/S transition of mitotic cell cycle	RNA polymerase II activating transcription factor binding; RNA polymerase II regulatory region DNA binding	nucleus; transcription factor complex; chromatin	1.55887	0.111067	0.731829
chn2	ENSDARG00000011845	127	52	102	64	89	3	10	105.439	56.7123	96.8796	43.6159	82.8318	3.3924	10.2145	102.717	55.2483	94.3786	42.49	80.6934	3.30483	9.95079	1026.5	16	20318400	20492799	chn2	protein_coding	chimerin 2	signal transduction; regulation of small GTPase mediated signal transduction; intracellular signal transduction; positive regulation of GTPase activity; regulation of GTPase activity	GTPase activator activity; metal ion binding		-1.66508	0.111037	0.731829
bmp6	ENSDARG00000015686	4	2	71	65	7	10	157	3.32091	2.18124	67.4358	44.2974	6.51486	11.308	160.367	2.22805	1.46343	45.2437	29.7199	4.37092	7.58672	107.593	1490.5	24	7861373	7935809	bmp6	protein_coding	bone morphogenetic protein 6	positive regulation of pathway-restricted SMAD protein phosphorylation; regulation of apoptotic process; regulation of MAPK cascade; cell development; SMAD protein signal transduction	growth factor activity; cytokine activity; transforming growth factor beta receptor binding	extracellular region; extracellular space	1.77615	0.110954	0.731829
hey1	ENSDARG00000070538	816	1031	305	868	771	13	708	677.465	1124.43	289.689	591.541	717.566	14.7004	723.186	203.933	338.48	87.2032	178.068	216.004	4.42517	217.696	3322	19	31797567	31802296	hey1	protein_coding	hes-related family bHLH transcription factor with YRPW motif 1	regulation of transcription, DNA-templated; negative regulation of transcription by RNA polymerase II; multicellular organism development; cell differentiation; Notch signaling pathway; anterior/posterior pattern specification; regulation of neurogenesis; adenohypophysis development; circulatory system development	DNA binding; protein dimerization activity; RNA polymerase II regulatory region sequence-specific DNA binding; DNA-binding transcription repressor activity, RNA polymerase II-specific	nucleus	-1.51456	0.111149	0.731829
si:ch211-207l14.1	ENSDARG00000098376	0	1	113	155	8	2	172	0	1.09062	107.327	105.632	7.44556	2.2616	175.689	0	0.699565	68.8437	67.7565	4.77585	1.45067	112.694	1559	6	9175886	9187959	si:ch211-207l14.1	protein_coding	si:ch211-207l14.1	ubiquitin-dependent protein catabolic process; ubiquitin-dependent ERAD pathway; retrograde protein transport, ER to cytosol; endoplasmic reticulum unfolded protein response; protein K48-linked ubiquitination	unfolded protein binding; ubiquitin protein ligase activity; ubiquitin-specific protease binding	Derlin-1 retrotranslocation complex	1.84889	0.111129	0.731829
zgc:110353	ENSDARG00000039443	3	6	2	0	1	71	221	2.49068	6.54373	1.8996	0	0.930695	80.2869	225.74	1.93076	5.07266	1.47256	0	0.721469	62.2379	174.992	1290	8	24246659	24252933	zgc:110353	protein_coding	zgc:110353				1.95124	0.111363	0.732815
wu:fc30c06	ENSDARG00000103865	476	403	358	554	186	3	209	395.188	439.521	340.028	377.551	173.109	3.3924	213.483	156.448	173.999	134.611	149.466	68.531	1.34299	84.5142	2526	4	73256872	73266929	wu:fc30c06	protein_coding	wu:fc30c06		nucleic acid binding		-1.58688	0.111484	0.733351
mrpl17	ENSDARG00000075677	1040	1902	1422	1035	2055	4	998	863.436	2074.36	1350.62	705.352	1912.58	4.5232	1019.41	940.562	2259.65	1471.26	768.357	2083.42	4.92724	1110.46	918	16	26020886	26022068	mrpl17	protein_coding	mitochondrial ribosomal protein L17	translation	structural constituent of ribosome	intracellular; ribosome; mitochondrial large ribosomal subunit	-1.62921	0.111565	0.733626
thoc3	ENSDARG00000056517	570	1684	844	629	567	245	384	473.229	1836.61	801.631	428.663	527.704	277.046	392.236	320.399	1243.47	542.743	290.225	357.281	187.574	265.563	1477	14	25505468	25510955	thoc3	protein_coding	THO complex 3	mRNA export from nucleus	protein binding	transcription export complex; THO complex part of transcription export complex	-1.25391	0.111679	0.734115
supv3l1	ENSDARG00000077728	459	769	592	406	220	156	278	381.074	838.688	562.282	276.689	204.753	176.405	283.963	232.788	512.333	343.483	169.022	125.078	107.761	173.465	1637	13	23037585	23051766	supv3l1	protein_coding	SUV3-like helicase		hydrolase activity, acting on acid anhydrides		-1.22015	0.111917	0.735342
fkbp10a	ENSDARG00000099183	206	3	8	288	2	233	215	171.027	3.27187	7.5984	196.272	1.86139	263.477	219.612	86.4645	1.65413	3.84146	99.2274	0.941046	133.204	111.027	1978	19	18493782	18597568	fkbp10a	protein_coding	FKBP prolyl isomerase 10a	protein peptidyl-prolyl isomerization	calcium ion binding; peptidyl-prolyl cis-trans isomerase activity; isomerase activity		1.80055	0.111984	0.735342
FQ323163.1	ENSDARG00000117770	171	1	11	363	96	77	5	141.969	1.09062	10.4478	247.384	89.3467	87.0717	5.10724	241.855	1.85796	17.7986	421.438	152.209	148.333	8.70059	587	5	2772289	2775472	FQ323163.1	lincRNA					1.73796	0.111949	0.735342
ttpa	ENSDARG00000027584	122	5	69	5	152	2	11	101.288	5.45311	65.5362	3.4075	141.466	2.2616	11.2359	96.926	5.21829	62.7141	3.26076	135.374	2.16421	10.7521	1045	2	26647472	26653148	ttpa	protein_coding	tocopherol (alpha) transfer protein	chordate embryonic development; central nervous system development; lipid transport; vitamin E metabolic process; vitamin transport	vitamin E binding; lipid transfer activity	late endosome	-1.74934	0.112029	0.735381
ephb4a	ENSDARG00000100725	351	9	62	458	163	162	181	291.41	9.8156	58.8876	312.127	151.703	183.19	184.882	113.699	3.82973	22.976	121.782	59.1897	71.4747	72.1351	2563	5	68408346	68495967	ephb4a	protein_coding	eph receptor B4a	protein phosphorylation; transmembrane receptor protein tyrosine kinase signaling pathway; ephrin receptor signaling pathway; phosphorylation; peptidyl-tyrosine phosphorylation; convergent extension; lymph vessel development; blood vessel development; venous blood vessel morphogenesis; angioblast cell migration involved in selective angioblast sprouting	protein binding; ATP binding; ephrin receptor activity; protein kinase activity; protein tyrosine kinase activity; transferase activity; nucleotide binding; transmembrane receptor protein tyrosine kinase activity; kinase activity	integral component of membrane; integral component of plasma membrane; membrane; plasma membrane; receptor complex	1.46061	0.112085	0.735487
clcn5a	ENSDARG00000019693	332	38	77	496	307	243	280	275.635	41.4436	73.1346	338.024	285.723	274.785	286.006	104.566	15.7222	27.7445	128.234	108.393	104.243	108.5	2636	21	30662263	30696595	clcn5a	protein_coding	chloride channel, voltage-sensitive 5a	transmembrane transport; chloride transport; ion transport; chloride transmembrane transport; proton transmembrane transport	voltage-gated chloride channel activity; solute:proton antiporter activity; chloride ion binding	membrane; integral component of membrane; integral component of plasma membrane; synaptic vesicle; plasma membrane; Golgi apparatus; endosome; early endosome	1.30806	0.112323	0.735767
CU929391.2	ENSDARG00000090304	2	5	37	57	104	11	30	1.66045	5.45311	35.1426	38.8454	96.7922	12.4388	30.6435	1.88903	6.20377	39.9802	44.1928	110.116	14.1511	34.8617	879	15	44238147	44275069	CU929391.2	protein_coding			nucleic acid binding		1.73484	0.112563	0.735767
erfl1	ENSDARG00000086892	558	12	43	105	4	3	88	463.267	13.0875	40.8414	71.5574	3.72278	3.3924	89.8875	174.983	4.94333	15.4264	27.0283	1.40615	1.28136	33.9518	2647.5	16	26234059	26296477	erfl1	protein_coding	Ets2 repressor factor like 1	regulation of transcription, DNA-templated; regulation of transcription by RNA polymerase II; cell differentiation	DNA-binding transcription factor activity; sequence-specific DNA binding; DNA binding; DNA-binding transcription factor activity, RNA polymerase II-specific	nucleus	-1.64457	0.112482	0.735767
ppp6r2b	ENSDARG00000069654	111	8	63	180	22	276	108	92.1552	8.72498	59.8374	122.67	20.4753	312.101	110.316	72.3353	6.84849	46.9681	96.2872	16.0716	244.977	86.5906	1274	18	6815744	6856380	ppp6r2b	protein_coding	protein phosphatase 6, regulatory subunit 2b	regulation of phosphoprotein phosphatase activity	protein phosphatase binding		1.6185	0.112288	0.735767
inip	ENSDARG00000028523	554	1557	551	324	959	452	347	459.946	1698.1	523.34	220.806	892.536	511.122	354.443	744.249	2747.73	846.828	357.291	1444.23	827.058	573.532	618	10	11319971	11323134	inip	protein_coding	ints3 and nabp interacting protein	DNA repair; cellular response to DNA damage stimulus; response to ionizing radiation		nucleus; SOSS complex; nucleoplasm	-1.19447	0.112351	0.735767
st3gal4	ENSDARG00000041006	178	255	0	47	2	0	71	147.78	278.109	0	32.0305	1.86139	0	72.5229	77.6974	146.219	0	16.8404	0.978648	0	38.1298	1902	18	48696094	48745517	st3gal4	protein_coding	ST3 beta-galactoside alpha-2,3-sialyltransferase 4	protein glycosylation; sialylation; glycolipid biosynthetic process	sialyltransferase activity; transferase activity; transferase activity, transferring glycosyl groups; catalytic activity	membrane; integral component of membrane; Golgi apparatus	-1.86999	0.112224	0.735767
csmd1a	ENSDARG00000044414	163	98	7	111	6	1	0	135.327	106.881	6.6486	75.6464	5.58417	1.1308	0	93.3934	73.7619	4.58841	52.2059	3.85381	0.780401	0	1449	13	6342410	6582725	csmd1a	protein_coding	CUB and Sushi multiple domains 1a				-1.82331	0.112422	0.735767
tapbpl	ENSDARG00000058351	212	291	63	137	179	4	8	176.008	317.371	59.8374	93.3654	166.594	4.5232	8.17159	61.5628	111.008	20.9295	32.6567	58.2701	1.58209	2.8582	2859	16	9787383	9802998	tapbpl	protein_coding	TAP binding protein like	antigen processing and presentation of endogenous peptide antigen via MHC class I		membrane	-1.70041	0.112467	0.735767
eva1a	ENSDARG00000061405	311	2	1637	618	306	513	1920	258.201	2.18124	1554.82	421.166	284.793	580.101	1961.18	83.3443	0.704081	501.879	135.948	91.9279	187.25	633.048	3098	17	32571584	32608521	eva1a	protein_coding	eva-1 homolog A (C. elegans)	apoptotic process; autophagy		membrane; integral component of membrane; endoplasmic reticulum; endoplasmic reticulum membrane; lysosome; lysosomal membrane	1.62918	0.112323	0.735767
spata13	ENSDARG00000062837	388	12	151	708	214	370	24	322.128	13.0875	143.42	482.501	199.169	418.396	24.5148	64.0923	2.60395	28.5356	96.0011	39.6277	83.2464	4.87759	5026	24	21863935	21903588	spata13	protein_coding	spermatogenesis associated 13	regulation of Rho protein signal transduction	protein binding; Rho guanyl-nucleotide exchange factor activity		1.56519	0.112505	0.735767
ap5s1	ENSDARG00000076755	246	798	540	303	857	7	277	204.236	870.316	512.892	206.494	797.605	7.91561	282.941	318.124	1355.63	798.897	321.642	1242.38	12.3296	440.719	642	13	14902318	14908999	ap5s1	protein_coding	adaptor related protein complex 5 subunit sigma 1	double-strand break repair via homologous recombination; endosomal transport		AP-type membrane coat adaptor complex; cytosol; lysosome; late endosome	-1.58369	0.112556	0.735767
prdm10	ENSDARG00000104251	154	180	302	895	156	333	579	127.855	196.312	286.84	609.942	145.188	376.557	591.419	23.2929	35.7646	52.2572	111.121	26.4508	68.6021	107.746	5489	18	44320014	44359726	prdm10	protein_coding	PR domain containing 10		protein binding; nucleic acid binding		1.32759	0.112649	0.735814
si:dkey-13n15.2	ENSDARG00000061806	242	47	105	110	257	0	44	200.915	51.2592	99.729	74.9649	239.189	0	44.9438	159.583	40.7142	79.2129	59.5432	189.983	0	35.698	1259	5	21033771	21044693	si:dkey-13n15.2	protein_coding	si:dkey-13n15.2	intracellular protein transport; endoplasmic reticulum to Golgi vesicle-mediated transport; protein transport		COPII vesicle coat	-1.66323	0.112622	0.735814
panx2	ENSDARG00000063019	14	13	4	88	40	44	11	11.6232	14.1781	3.7992	59.9719	37.2278	49.7552	11.2359	4.89397	5.96972	1.59966	25.2513	15.6749	20.9496	4.73092	2375	18	14906570	14922872	panx2	protein_coding	pannexin 2	cation transport; positive regulation of interleukin-1 secretion; ion transport; transmembrane transport; cell-cell signaling	channel activity; wide pore channel activity	membrane; integral component of membrane; plasma membrane; cytoplasmic vesicle; cell junction; gap junction	1.70747	0.112722	0.736035
mtfr1	ENSDARG00000045304	621	51	858	893	180	976	285	515.571	55.6217	814.928	608.579	167.525	1103.66	291.113	709.176	76.5086	1120.95	837.11	230.433	1518.1	400.43	727	24	24726956	24733255	mtfr1	protein_coding	mitochondrial fission regulator 1	mitochondrial fission; aerobic respiration; mitochondrion organization		mitochondrion	1.3921	0.112825	0.736189
ganab	ENSDARG00000076811	2096	1033	1228	1996	637	120	1539	1740.16	1126.61	1166.35	1360.27	592.852	135.696	1572.01	437.225	283.069	293.054	341.777	148.958	34.0945	394.977	3980	14	45514469	45551572	ganab	protein_coding	glucosidase, alpha; neutral AB	carbohydrate metabolic process; metabolic process	hydrolase activity, hydrolyzing O-glycosyl compounds; catalytic activity; carbohydrate binding; hydrolase activity; hydrolase activity, acting on glycosyl bonds		-1.29853	0.112799	0.736189
ntn1b	ENSDARG00000022531	79	22	39	99	87	430	23	65.5879	23.9937	37.0422	67.4684	80.9704	486.244	23.4933	18.0783	6.61347	10.2101	18.5966	22.3182	134.025	6.47556	3628	3	25708549	25814097	ntn1b	protein_coding	netrin 1b	animal organ morphogenesis; tissue development; motor neuron axon guidance; dendrite development; central nervous system projection neuron axonogenesis; anterior commissure morphogenesis; regulation of axon extension; olfactory bulb axon guidance	protein binding	extracellular region; basement membrane	1.55969	0.112886	0.736333
zgc:153409	ENSDARG00000061547	86	187	119	44	68	46	44	71.3995	203.946	113.026	29.986	63.2872	52.0168	44.9438	189.892	542.41	300.602	79.7499	168.317	138.343	119.531	376	5	27429872	27430247	zgc:153409	protein_coding	zgc:153409	DNA-templated transcription, initiation	DNA binding; protein heterodimerization activity	nucleus; nucleosome; chromosome	-1.3827	0.11304	0.737078
si:dkey-1h6.8	ENSDARG00000096703	591	276	296	1734	2795	863	305	490.664	301.012	281.141	1181.72	2601.29	975.881	311.542	249.829	153.265	143.147	601.69	1324.49	496.885	158.626	1964	20	27691307	27693867	si:dkey-1h6.8	protein_coding	si:dkey-1h6.8				1.3694	0.113225	0.737443
map3k4	ENSDARG00000104835	448	119	252	833	505	477	438	371.942	129.784	239.35	567.689	470.001	539.392	447.395	497.248	173.508	319.986	758.942	628.343	721.112	598.121	748	13	35787873	35844961	map3k4	protein_coding	mitogen-activated protein kinase kinase kinase 4	protein phosphorylation; signal transduction by protein phosphorylation; activation of protein kinase activity	ATP binding; protein kinase activity; protein serine/threonine kinase activity	cytoplasm	1.18034	0.113255	0.737443
snapc3	ENSDARG00000101474	952	1962	962	514	689	804	395	790.376	2139.8	913.708	350.291	641.249	909.164	403.472	1214.1	3286.94	1403.54	538.081	985.021	1396.57	619.773	651	1	28067771	28089650	snapc3	protein_coding	small nuclear RNA activating complex, polypeptide 3	mRNA processing; RNA splicing; T cell differentiation			-1.10239	0.113149	0.737443
dtx4a	ENSDARG00000076302	870	1519	338	336	758	701	371	722.297	1656.65	321.032	228.984	705.467	792.692	378.958	145.771	334.34	64.7896	46.2127	142.375	159.978	76.4798	4955	7	18557939	18601206	dtx4a	protein_coding	deltex 4, E3 ubiquitin ligase a	protein ubiquitination; Notch signaling pathway	zinc ion binding; metal ion binding		-1.14278	0.11321	0.737443
iffo1a	ENSDARG00000062976	127	11	13	4	3	9	4	105.439	11.9968	12.3474	2.726	2.79208	10.1772	4.0858	37.2707	4.24067	4.36458	0.96359	0.986951	3.59746	1.44425	2829	19	9481698	9503473	iffo1a	protein_coding	intermediate filament family orphan 1a			intermediate filament	-1.82914	0.113829	0.737643
drll.3	ENSDARG00000095635	105	30	4	0	3	12	4	87.1738	32.7187	3.7992	0	2.79208	13.5696	4.0858	23.3147	8.75065	1.0161	0	0.746746	3.62921	1.09275	3739	5	61601290	61609448	drll.3	protein_coding	draculin-like, tandem duplicate 3		nucleic acid binding; DNA binding	nucleus	-1.91932	0.113769	0.737643
ahrrb	ENSDARG00000052618	12	1	2	87	2	6	43	9.96272	1.09062	1.8996	59.2904	1.86139	6.78481	43.9223	5.60018	0.613053	1.06779	33.3279	1.04631	3.81383	24.6893	1779	2	50133594	50198328	ahrrb	protein_coding	aryl-hydrocarbon receptor repressor b	regulation of transcription, DNA-templated; xenobiotic metabolic process; response to xenobiotic stimulus; positive regulation of transcription by RNA polymerase II; regulation of transcription by RNA polymerase II; regulation of gene expression; cellular response to xenobiotic stimulus	DNA-binding transcription factor activity; protein dimerization activity	nucleus; cytoplasm; transcription factor complex	1.89741	0.113949	0.737643
reps2	ENSDARG00000076768	0	3	11	259	0	5	64	0	3.27187	10.4478	176.508	0	5.65401	65.3727	0	2.27213	7.25542	122.575	0	3.92639	45.3977	1440	23	40951443	40996780	reps2	protein_coding	RALBP1 associated Eps domain containing 2		protein binding; calcium ion binding		1.98557	0.11395	0.737643
epha6	ENSDARG00000022971	1100	1861	195	934	260	377	290	913.25	2029.65	185.211	636.52	241.981	426.312	296.22	169.183	376	34.311	117.918	44.8278	78.9759	54.8759	5398	1	33969015	34201195	epha6	protein_coding	eph receptor A6	protein phosphorylation; transmembrane receptor protein tyrosine kinase signaling pathway; phosphorylation; peptidyl-tyrosine phosphorylation; axon guidance; ephrin receptor signaling pathway	protein binding; ATP binding; protein kinase activity; ephrin receptor activity; protein tyrosine kinase activity; transferase activity; nucleotide binding; transmembrane receptor protein tyrosine kinase activity; kinase activity; transmembrane-ephrin receptor activity	integral component of membrane; integral component of plasma membrane; membrane; neuron projection; receptor complex	-1.17122	0.113838	0.737643
mcm8	ENSDARG00000074326	78	10	66	122	30	648	5	64.7577	10.9062	62.6868	83.1429	27.9208	732.759	5.10724	35.8272	6.03387	34.6815	45.9988	15.4472	405.399	2.82558	1807.5	17	4325693	4365321	mcm8	protein_coding	minichromosome maintenance 8 homologous recombination repair factor	DNA replication; DNA replication initiation; double-strand break repair via homologous recombination	DNA binding; ATP binding; nucleotide binding; DNA replication origin binding; single-stranded DNA binding	nucleus; MCM complex	1.62319	0.113881	0.737643
alkbh1	ENSDARG00000071164	437	175	801	808	1077	701	798	362.809	190.859	760.79	550.651	1002.36	792.692	815.116	323.071	169.954	677.462	490.34	892.572	705.87	725.838	1123	17	17764979	17775192	alkbh1	protein_coding	alkB homolog 1, histone H2A dioxygenase	oxidation-reduction process	oxidoreductase activity	mitochondrion; nuclear euchromatin	1.15373	0.113817	0.737643
cdk15	ENSDARG00000006093	637	54	99	394	485	6	236	528.855	58.8936	94.0302	268.511	451.387	6.78481	241.062	250.049	27.8457	44.4587	126.955	213.422	3.20795	113.977	2115	6	9747108	9792004	cdk15	protein_coding	cyclin-dependent kinase 15	protein phosphorylation; phosphorylation; regulation of cell cycle	ATP binding; protein kinase activity; transferase activity; metal ion binding; nucleotide binding; kinase activity; cyclin-dependent protein serine/threonine kinase activity; protein serine/threonine kinase activity; cyclin binding	cytoplasm; cytosol; nucleus	-1.3156	0.113876	0.737643
cnr1	ENSDARG00000009020	709	260	314	1865	398	920	111	588.631	283.562	298.237	1271	370.416	1040.34	113.381	247.74	119.344	125.521	534.931	155.899	437.852	47.7192	2376	20	902412	915234	cnr1	protein_coding	cannabinoid receptor 1	G protein-coupled receptor signaling pathway; signal transduction; liver development; axonogenesis; positive regulation of feeding behavior; axonal fasciculation; methionine metabolic process; cannabinoid signaling pathway; lipid biosynthetic process	G protein-coupled receptor activity; cannabinoid receptor activity	integral component of membrane; membrane; plasma membrane	1.24085	0.113579	0.737643
keap1a	ENSDARG00000016132	1399	631	597	3764	365	1792	893	1161.49	688.183	567.031	2565.16	339.704	2026.4	912.154	404.982	239.952	197.709	894.408	118.446	706.554	318.045	2868	2	41835025	41861040	keap1a	protein_coding	kelch-like ECH-associated protein 1a	cellular response to xenobiotic stimulus; cellular response to prostaglandin stimulus	protein binding		1.17437	0.113539	0.737643
atp11c	ENSDARG00000036442	101	655	48	1087	84	690	121	83.8529	714.357	45.5904	740.79	78.1783	780.253	123.595	21.8225	185.91	11.8648	192.788	20.3457	203.059	32.1653	3842.5	14	32507811	32631519	atp11c	protein_coding	ATPase phospholipid transporting 11C	phospholipid transport; phospholipid translocation	ATP binding; magnesium ion binding; nucleotide binding; ATPase-coupled intramembrane lipid transporter activity	integral component of membrane; membrane; plasma membrane; endoplasmic reticulum; trans-Golgi network; recycling endosome	1.3206	0.113839	0.737643
snapc2	ENSDARG00000036473	358	1423	361	55	253	553	4	297.221	1551.96	342.878	37.4825	235.466	625.333	4.0858	162.15	846.675	187.058	20.4487	128.459	341.153	2.22902	1833	7	26116103	26125092	snapc2	protein_coding	small nuclear RNA activating complex, polypeptide 2	intrahepatic bile duct development		nuclear body	-1.59619	0.11359	0.737643
si:ch211-242b18.1	ENSDARG00000054723	2757	1861	1146	2237	1276	444	1027	2288.94	2029.65	1088.47	1524.51	1187.57	502.076	1049.03	2737.96	2427.81	1302	1823.58	1420.53	600.569	1254.82	836	20	34537736	34644082	si:ch211-242b18.1	protein_coding	si:ch211-242b18.1			microtubule organizing center	-1.12089	0.113733	0.737643
parp12b	ENSDARG00000057974	958	1551	606	756	1659	282	669	795.357	1691.55	575.579	515.213	1544.02	318.886	683.349	530.238	1127.7	383.719	343.476	1029.35	212.591	455.566	1500	4	9813753	9822519	parp12b	protein_coding	poly (ADP-ribose) polymerase family, member 12b		metal ion binding		-1.21813	0.113959	0.737643
cemip2	ENSDARG00000061600	61	12	155	199	89	54	205	50.6438	13.0875	147.219	135.618	82.8318	61.0633	209.397	7.56104	1.95394	21.9795	20.2476	12.3666	9.11664	31.2626	6698	5	25760112	25814650	cemip2	protein_coding	cell migration inducing hyaluronidase 2	multicellular organism development; muscle attachment; metabolic process; angiogenesis; embryonic heart tube morphogenesis; regulation of sprouting angiogenesis; muscle tissue morphogenesis; positive regulation of vascular endothelial growth factor signaling pathway; heart looping; atrioventricular valve formation; endocardial cushion development; cell migration to the midline involved in heart development; hyaluronan catabolic process; cardiac muscle tissue morphogenesis; cell migration involved in heart formation; positive regulation of extracellular matrix assembly	hydrolase activity; calcium ion binding; hydrolase activity, acting on glycosyl bonds; hyalurononglucosaminidase activity	membrane; integral component of membrane; plasma membrane; integral component of plasma membrane	1.4008	0.113528	0.737643
b4galt2	ENSDARG00000077994	826	50	526	968	422	932	557	685.767	54.5311	499.595	659.691	392.753	1053.91	568.947	425.678	33.8492	310.115	409.492	243.795	654.194	353.164	1611	2	33476766	33676494	b4galt2	protein_coding	UDP-Gal:betaGlcNAc beta 1,4- galactosyltransferase, polypeptide 2	carbohydrate metabolic process	transferase activity, transferring glycosyl groups	membrane; integral component of membrane	1.39682	0.113739	0.737643
znf654	ENSDARG00000079350	1691	1680	1632	1542	1569	326	1057	1403.91	1832.25	1550.07	1050.87	1460.26	368.641	1079.67	234.886	306.549	259.34	175.819	244.313	61.6766	180.638	5977	1	33647682	33663705	znf654	protein_coding	zinc finger protein 654		nucleic acid binding		-1.16842	0.113889	0.737643
gldc	ENSDARG00000035120	99	227	416	348	98	644	217	82.1925	247.571	395.117	237.162	91.2081	728.236	221.654	27.8997	84.0364	134.12	80.5029	30.96	247.195	75.2391	2946	5	66170479	66202748	gldc	protein_coding	glycine dehydrogenase (decarboxylating)	oxidation-reduction process; glycine catabolic process	catalytic activity; glycine dehydrogenase (decarboxylating) activity	membrane; integral component of membrane	1.22999	0.114069	0.7381
btbd2a	ENSDARG00000042091	2910	2146	2569	2862	1471	356	571	2415.96	2340.48	2440.04	1950.45	1369.05	402.565	583.247	1785.63	1729.84	1803.43	1441.57	1011.86	297.535	431.077	1353	22	20159067	20166664	btbd2a	protein_coding	BTB (POZ) domain containing 2a	neurogenesis	protein binding	cytosol; P-body	-1.23813	0.114176	0.738295
zer1	ENSDARG00000105123	777	180	243	1992	261	540	646	645.086	196.312	230.801	1357.55	242.911	610.633	659.856	277.456	84.4353	99.2694	583.891	104.478	262.638	283.809	2325	21	103194	115531	zer1	protein_coding	zyg-11 related, cell cycle regulator		protein binding	Cul2-RING ubiquitin ligase complex	1.20554	0.114179	0.738295
AL929243.1	ENSDARG00000096290	176	457	184	221	148	2	68	146.12	498.414	174.763	150.611	137.743	2.2616	69.4585	27.0492	92.2648	32.3516	27.8807	25.4985	0.41866	12.8579	5402	6	11815638	11830250	AL929243.1	antisense					-1.65025	0.114305	0.738436
prkcba	ENSDARG00000008723	629	343	185	824	19	38	17	522.213	374.083	175.713	561.555	17.6832	42.9704	17.3646	287.246	205.766	96.6518	308.886	9.72673	23.6361	9.5515	1818	1	9004719	9064912	prkcba	protein_coding	protein kinase C, beta a	protein phosphorylation; intracellular signal transduction; phosphorylation; peptidyl-serine phosphorylation	zinc ion binding; ATP binding; protein serine/threonine kinase activity; protein kinase activity; protein kinase C activity; transferase activity; metal ion binding; nucleotide binding; kinase activity		-1.35853	0.11432	0.738436
rtn4r	ENSDARG00000090035	1881	1354	496	1057	1688	392	630	1561.66	1476.7	471.101	720.345	1571.01	443.274	643.513	912.183	862.56	275.176	420.762	917.647	258.922	375.884	1712	5	10765611	10946379	rtn4r	protein_coding	reticulon 4 receptor	axon guidance; negative chemotaxis; peripheral nervous system neuron axonogenesis	protein binding; heparin binding; Roundabout binding		-1.16668	0.114278	0.738436
tlcd5a	ENSDARG00000024920	967	383	151	719	187	71	281	802.829	417.708	143.42	489.998	174.04	80.2869	287.027	220.922	114.944	39.4661	134.837	47.8921	22.0933	78.9838	3634	15	22435460	22444746	tlcd5a	protein_coding	TLC domain containing 5a			integral component of membrane; membrane	-1.22623	0.114397	0.738683
morc2	ENSDARG00000028539	807	1552	578	930	376	182	476	669.993	1692.65	548.984	633.794	349.941	205.806	486.21	165.267	417.525	135.418	156.338	86.32	50.7661	119.933	4054	25	3708087	3745393	morc2	protein_coding	MORC family CW-type zinc finger 2		zinc ion binding	nucleus	-1.2781	0.114501	0.739096
BX950188.1	ENSDARG00000044326	203	7	78	3	18	14	5	168.536	7.63435	74.0844	2.0445	16.7525	15.8312	5.10724	53.6227	2.429	23.5712	0.650492	5.3301	5.03698	1.62496	3143	6	36465347	36542102	BX950188.1	processed_transcript					-1.79364	0.114661	0.739101
mtrex	ENSDARG00000013457	995	915	1048	2818	590	2265	1090	826.076	997.919	995.39	1920.46	549.11	2561.26	1113.38	427.133	515.987	514.68	993.001	283.924	1324.34	575.687	1934	10	8197827	8266094	mtrex	protein_coding	Mtr4 exosome RNA helicase	RNA catabolic process; fin regeneration; maturation of 5.8S rRNA; positive regulation of cell division	ATP binding; RNA binding; nucleic acid binding; RNA helicase activity	nucleus	1.1192	0.114589	0.739101
ubn2a	ENSDARG00000063062	830	94	592	1151	487	847	1014	689.088	102.518	562.282	784.405	453.248	957.788	1035.75	152.944	22.7541	124.799	174.1	100.599	212.582	229.886	4505.5	6	7659576	7686594	ubn2a	protein_coding	ubinuclein 2a			nucleus	1.31705	0.114646	0.739101
slc6a17	ENSDARG00000068787	2069	141	1586	2901	1938	1033	3358	1717.74	153.778	1506.38	1977.03	1803.69	1168.12	3430.03	536.123	47.9955	470.157	617.05	562.948	364.581	1070.54	3204	8	24854600	24890992	slc6a17	protein_coding	solute carrier family 6 member 17	transmembrane transport; glycine transport; leucine transport; proline transport; alanine transport	neurotransmitter:sodium symporter activity; symporter activity	integral component of membrane; integral component of plasma membrane; membrane; synaptic vesicle	1.2538	0.114643	0.739101
znf1057	ENSDARG00000088000	7	12	3	4	55	202	4	5.81159	13.0875	2.8494	2.726	51.1882	228.422	4.0858	4.15707	9.36156	2.0382	1.94993	36.6153	163.392	2.9226	1398	4	49656481	49720964	znf1057	protein_coding	zinc finger protein 1057		nucleic acid binding	nucleus	1.78453	0.114839	0.739748
ppp5c	ENSDARG00000034313	1324	828	526	1401	839	79	647	1099.22	903.035	499.595	954.78	780.853	89.3333	660.877	359.222	295.11	163.266	312.02	255.181	29.1939	215.973	3060	15	2727670	2754056	ppp5c	protein_coding	protein phosphatase 5, catalytic subunit	protein dephosphorylation	protein binding; hydrolase activity; phosphoprotein phosphatase activity; protein serine/threonine phosphatase activity	cytosol; nucleus	-1.28374	0.11484	0.739748
tnfsf10l	ENSDARG00000004196	170	24	147	297	384	333	44	141.139	26.1749	139.621	202.405	357.387	376.557	44.9438	87.3923	16.2074	86.4524	125.328	221.292	233.162	27.8289	1615	7	22911610	22956889	tnfsf10l	protein_coding	TNF superfamily member 10, like	immune response; positive regulation of extrinsic apoptotic signaling pathway	protein binding; tumor necrosis factor receptor binding; metal ion binding	membrane; integral component of membrane	1.52337	0.114946	0.740172
slc39a10	ENSDARG00000005823	463	46	250	347	535	1249	802	384.395	50.1686	237.45	236.48	497.922	1412.37	819.202	70.1515	9.15569	43.3342	43.1573	90.8699	257.755	149.503	5479.5	9	24920677	24951662	slc39a10	protein_coding	solute carrier family 39 member 10	transmembrane transport; metal ion transport	metal ion transmembrane transporter activity	membrane; integral component of membrane	1.47857	0.11506	0.740558
zgc:165508	ENSDARG00000104296	485	12	146	205	39	4	19	402.66	13.0875	138.671	139.707	36.2971	4.5232	19.4075	254.687	8.27797	87.7108	88.3664	22.9583	2.86098	12.2755	1581	15	44559448	44601331	zgc:165508	protein_coding	zgc:165508				-1.37985	0.115086	0.740558
fkbp1b	ENSDARG00000052625	646	995	695	306	847	435	582	536.327	1085.17	660.111	208.539	788.298	491.898	594.483	512.741	1037.45	631.081	199.368	753.631	470.266	568.34	1046	20	44464345	44496245	fkbp1b	protein_coding	FKBP prolyl isomerase 1B	protein peptidyl-prolyl isomerization; chaperone-mediated protein folding	peptidyl-prolyl cis-trans isomerase activity; isomerase activity	cytoplasm	-1.0973	0.115127	0.740568
melk	ENSDARG00000030759	580	1397	153	180	195	345	4	481.532	1523.6	145.319	122.67	181.485	390.126	4.0858	311.57	985.829	94.0274	79.3723	117.428	252.427	2.64367	1545.5	1	21861387	21881818	melk	protein_coding	maternal embryonic leucine zipper kinase	protein phosphorylation; phosphorylation; peptidyl-tyrosine phosphorylation; intracellular signal transduction; apoptotic process; cell cycle; erythrocyte development; regulation of heart contraction; cell population proliferation; hemopoiesis; positive regulation of apoptotic process; protein autophosphorylation; neural precursor cell proliferation	ATP binding; protein serine/threonine kinase activity; protein kinase activity; transferase activity; nucleotide binding; kinase activity; calcium ion binding; non-membrane spanning protein tyrosine kinase activity; lipid binding	membrane; cytoplasm; plasma membrane; nucleus; cell cortex	-1.55449	0.115403	0.742084
asb13b	ENSDARG00000089833	139	301	108	149	96	4	10	115.402	328.277	102.578	101.543	89.3467	4.5232	10.2145	134.266	381.94	119.347	118.142	103.952	5.2626	11.8842	859.5	8	11136384	11149317	asb13b	protein_coding	ankyrin repeat and SOCS box containing 13b	intracellular signal transduction; protein ubiquitination	protein binding		-1.67376	0.115524	0.742252
upf1	ENSDARG00000016302	1070	295	899	1543	839	1834	878	888.343	321.734	853.87	1051.55	780.853	2073.89	896.832	105.055	38.048	100.978	124.356	92.343	245.257	106.059	8456	2	56168619	56237133	upf1	protein_coding	UPF1 RNA helicase and ATPase	nuclear-transcribed mRNA catabolic process, nonsense-mediated decay; chordate embryonic development; nuclear-transcribed mRNA catabolic process	DNA binding; zinc ion binding; ATP binding; hydrolase activity; helicase activity; RNA binding	cytoplasm	1.21041	0.115575	0.742252
alkal2a	ENSDARG00000091073	59	1	923	284	1	1855	327	48.9834	1.09062	876.665	193.546	0.930695	2097.64	334.014	125.921	2.80366	2253.64	497.547	2.39253	5392.38	858.647	389	23	35545064	35547613	alkal2a	protein_coding	ALK and LTK ligand 2a	positive regulation of protein tyrosine kinase activity; iridophore differentiation	receptor tyrosine kinase binding; receptor signaling protein tyrosine kinase activator activity		1.81183	0.115588	0.742252
cacng6a	ENSDARG00000036457	0	3	0	1	5	4	235	0	3.27187	0	0.681499	4.65347	4.5232	240.04	0	2.00237	0	0.417074	2.8479	2.76818	146.904	1634	19	9786722	9798248	cacng6a	protein_coding	calcium channel, voltage-dependent, gamma subunit 6a			integral component of membrane; membrane	1.94972	0.115561	0.742252
acta1a	ENSDARG00000036371	226	443	583	2115	1160	418	1925	187.631	483.146	553.733	1441.37	1079.61	472.675	1966.29	173.012	445.501	510.589	1329.06	995.487	435.846	1813.08	1084.5	1	53945934	53953532	acta1a	protein_coding	actin alpha 1, skeletal muscle a	skeletal muscle fiber development; positive regulation of gene expression; mesenchyme migration	ATP binding; nucleotide binding	cytoplasm; cytoskeleton; actin cytoskeleton; lamellipodium; filopodium; cell body	1.28063	0.115768	0.743148
CU915827.1	ENSDARG00000096564	59	162	86	98	9	2	0	48.9834	176.681	81.6828	66.7869	8.37625	2.2616	0	40.1503	144.82	66.9531	54.7434	6.86578	1.85377	0	1220	1	10672843	10682149	CU915827.1	transcribed_unprocessed_pseudogene					-1.82331	0.116016	0.743921
si:dkey-243i1.1	ENSDARG00000034227	243	118	268	172	135	10	11	201.745	128.693	254.546	117.218	125.644	11.308	11.2359	48.2298	30.7658	60.8526	28.0224	30.0368	2.70333	2.6861	4183	15	26848909	26887028	si:dkey-243i1.1	protein_coding	si:dkey-243i1.1	centriole replication; cranial skeletal system development			-1.56405	0.116048	0.743921
hsd17b8	ENSDARG00000001169	1	122	141	199	374	152	147	0.830227	133.056	133.922	135.618	348.08	171.882	150.153	0.702986	112.664	113.397	114.833	294.733	145.539	127.141	1181	19	7173613	7179694	hsd17b8	protein_coding	hydroxysteroid (17-beta) dehydrogenase 8	oxidation-reduction process; fatty acid biosynthetic process	oxidoreductase activity; oxidoreductase activity, acting on the CH-OH group of donors, NAD or NADP as acceptor; quinone binding		1.60865	0.116005	0.743921
admb	ENSDARG00000069027	152	442	89	95	242	2	4	126.194	482.055	84.5322	64.7424	225.228	2.2616	4.0858	83.462	318.819	55.9075	42.8191	148.96	1.49577	2.70225	1512	18	16798854	16801033	admb	protein_coding	adrenomedullin b	signal transduction	hormone activity	extracellular region	-1.7556	0.116036	0.743921
AL845362.1	ENSDARG00000093205	0	0	10	0	120	16	13	0	0	9.498	0	111.683	18.0928	13.2788	0	0	18.0914	0	212.73	34.4625	25.293	525	2	29712697	29727072	AL845362.1	antisense					1.96551	0.11615	0.744322
pacs1a	ENSDARG00000044556	511	191	220	254	2	5	240	424.246	208.309	208.956	173.101	1.86139	5.65401	245.148	124.925	61.3395	61.53	50.972	0.548112	1.6649	72.1872	3396	21	27513859	27555345	pacs1a	protein_coding	phosphofurin acidic cluster sorting protein 1a	protein localization to plasma membrane	ion channel binding		-1.7143	0.116234	0.744602
extl2	ENSDARG00000063191	128	401	163	145	142	8	9	106.269	437.339	154.817	98.8174	132.159	9.04641	9.19304	40.3375	166.005	58.7654	37.509	50.1646	3.43382	3.48948	2634.5	2	7120582	7131691	extl2	protein_coding	exostosin-like glycosyltransferase 2	protein glycosylation	transferase activity, transferring glycosyl groups	integral component of membrane; membrane	-1.66021	0.116554	0.744858
nudt8	ENSDARG00000007722	285	412	334	440	130	9	90	236.615	449.336	317.233	299.86	120.99	10.1772	91.9304	144.896	275.16	194.264	183.625	74.0908	6.23222	56.2954	1633	15	499848	506010	nudt8	protein_coding	nudix (nucleoside diphosphate linked moiety X)-type motif 8		hydrolase activity		-1.52554	0.116535	0.744858
zdhhc16b	ENSDARG00000015989	1078	961	270	313	665	546	375	894.985	1048.09	256.446	213.309	618.912	617.417	383.043	446.265	522.607	127.871	106.362	308.607	307.862	190.996	2005.5	12	2849584	2869584	zdhhc16b	protein_coding	zinc finger, DHHC-type containing 16b	protein palmitoylation	palmitoyltransferase activity; transferase activity; transferase activity, transferring acyl groups; protein-cysteine S-palmitoyltransferase activity	membrane; integral component of membrane; Golgi apparatus; endoplasmic reticulum; endoplasmic reticulum membrane	-1.15887	0.116497	0.744858
appl1	ENSDARG00000060734	681	70	405	1104	400	525	200	565.385	76.3435	384.669	752.375	372.278	593.671	204.29	200.242	27.0386	136.238	266.469	131.85	210.261	72.3534	2823.5	11	42600731	42635440	appl1	protein_coding	adaptor protein, phosphotyrosine interaction, PH domain and leucine zipper containing 1	forebrain development; regulation of transcription, DNA-templated	protein binding; identical protein binding; DNA binding; sequence-specific DNA binding	nucleus	1.27595	0.116418	0.744858
umad1	ENSDARG00000076008	44	0	101	103	68	197	60	36.53	0	95.9298	70.1944	63.2872	222.768	61.2869	40.9989	0	107.665	78.7816	71.0294	250.02	68.7844	891	19	25435150	25464291	umad1	protein_coding	UBAP1-MVB12-associated (UMA) domain containing 1				1.72792	0.116513	0.744858
BX663516.2	ENSDARG00000102689	25	88	30	8	135	8	23	20.7557	95.9747	28.494	5.45199	125.644	9.04641	23.4933	47.8241	221.14	65.6544	12.5622	289.502	20.8443	54.1321	434	10	35651494	35653914	BX663516.2	lincRNA					-1.6278	0.116348	0.744858
si:dkeyp-97a10.3	ENSDARG00000104656	4	9	89	7	4	341	10	3.32091	9.8156	84.5322	4.77049	3.72278	385.603	10.2145	0.99697	2.94674	25.3774	1.43215	1.11762	115.762	3.06649	3331	16	50926455	50952266	si:dkeyp-97a10.3	protein_coding	si:dkeyp-97a10.3	homophilic cell adhesion via plasma membrane adhesion molecules; axon guidance; dendrite self-avoidance	cell-cell adhesion mediator activity	membrane; integral component of membrane; plasma membrane; axon	1.62762	0.116538	0.744858
ankrd24	ENSDARG00000062103	8	14	75	220	46	13	346	6.64182	15.2687	71.235	149.93	42.812	14.7004	353.421	3.52725	8.10871	37.8306	79.6228	22.736	7.80691	187.691	1883	22	21359164	21392748	ankrd24	protein_coding	ankyrin repeat domain 24		protein binding		1.6365	0.116624	0.745052
si:ch211-120g10.1	ENSDARG00000090930	231	3	41	10	52	3	6	191.782	3.27187	38.9418	6.81499	48.3961	3.3924	6.12869	143.335	2.44534	29.1045	5.09342	36.1705	2.53543	4.58049	1338	3	60129848	60142530	si:ch211-120g10.1	protein_coding	si:ch211-120g10.1		protein binding		-1.74557	0.116857	0.745339
trim35-39	ENSDARG00000071241	411	1041	54	441	105	8	3	341.223	1135.34	51.2892	300.541	97.7229	9.04641	3.06435	160.349	533.523	24.1021	141.232	45.9224	4.25113	1.44001	2128	23	6872473	6879731	trim35-39	protein_coding	tripartite motif containing 35-39		zinc ion binding; protein binding; metal ion binding		-1.69509	0.117008	0.745339
zgc:154061	ENSDARG00000070461	210	416	148	182	179	2	7	174.348	453.699	140.57	124.033	166.594	2.2616	7.15014	83.4599	217.185	67.2908	59.3743	79.7484	1.08262	3.42276	2089	17	52939748	53022822	zgc:154061	protein_coding	zgc:154061			nucleus; cytoplasm	-1.72134	0.116852	0.745339
si:dkey-253d23.8	ENSDARG00000094427	33	1	19	91	5	151	4	27.3975	1.09062	18.0462	62.0164	4.65347	170.751	4.0858	34.5492	1.37531	22.7569	78.2048	5.86819	215.323	5.15233	793	22	9904253	9906790	si:dkey-253d23.8	protein_coding	si:dkey-253d23.8		nucleic acid binding	nucleus	1.72643	0.11711	0.745339
DPYSL2 (1 of many)	ENSDARG00000038974	854	532	193	678	288	87	105	709.014	580.211	183.311	462.056	268.04	98.3797	107.252	410.309	335.77	106.083	267.394	155.116	56.9327	62.0672	1728	8	5119360	5155545	DPYSL2 (1 of many)	protein_coding	dihydropyrimidinase like 2	cytoskeleton organization; axon guidance; brain development; regulation of axon extension; regulation of neuron differentiation	hydrolase activity; microtubule binding; hydrolase activity, acting on carbon-nitrogen (but not peptide) bonds	cytoplasm	-1.27551	0.117015	0.745339
ush1c	ENSDARG00000051876	131	4	1044	668	554	8	3262	108.76	4.36249	991.591	455.241	515.605	9.04641	3331.97	81.2853	3.26045	741.099	340.24	385.355	6.76114	2490.26	1338	25	22643954	22704233	ush1c	protein_coding	Usher syndrome 1C	sensory perception of sound; startle response; synapse organization; inner ear receptor cell stereocilium organization; retinal cone cell development; sensory perception of light stimulus; brush border assembly	protein binding; actin filament binding	plasma membrane; photoreceptor inner segment; photoreceptor connecting cilium; stereocilia ankle link; stereocilia ankle link complex; stereocilium; stereocilium tip	1.38008	0.116811	0.745339
sstr1b	ENSDARG00000067925	494	11	37	22	510	9	277	410.132	11.9968	35.1426	14.993	474.654	10.1772	282.941	145.799	4.26479	12.4929	5.32989	168.736	3.61792	100.583	2813	7	18412621	18445751	sstr1b	protein_coding	somatostatin receptor 1b	G protein-coupled receptor signaling pathway; signal transduction; neuropeptide signaling pathway; somatostatin signaling pathway	G protein-coupled receptor activity; somatostatin receptor activity; peptide binding; neuropeptide binding	integral component of membrane; membrane; integral component of plasma membrane	-1.48048	0.117096	0.745339
aldh1l2	ENSDARG00000070230	641	10	347	894	196	356	543	532.175	10.9062	329.581	609.26	182.416	402.565	554.647	272.491	5.58434	168.756	311.961	93.403	206.127	283.997	1953	4	9028819	9048975	aldh1l2	protein_coding	aldehyde dehydrogenase 1 family, member L2	oxidation-reduction process; biosynthetic process; one-carbon metabolic process; 10-formyltetrahydrofolate catabolic process	catalytic activity; oxidoreductase activity; hydroxymethyl-, formyl- and related transferase activity; oxidoreductase activity, acting on the aldehyde or oxo group of donors, NAD or NADP as acceptor; formyltetrahydrofolate dehydrogenase activity; aldehyde dehydrogenase (NAD) activity	cytoplasm	1.48004	0.116935	0.745339
gemin5	ENSDARG00000079257	89	15	73	243	8	200	110	73.8902	16.3593	69.3354	165.604	7.44556	226.16	112.359	29.9272	6.62589	28.0824	67.0734	3.01562	91.5999	45.5081	2469	21	36366872	36439977	gemin5	protein_coding	gem (nuclear organelle) associated protein 5	translation; T cell differentiation	structural constituent of ribosome; protein binding	ribosome	1.60405	0.117088	0.745339
zgc:162962	ENSDARG00000116765	840	682	317	359	714	297	433	697.391	743.804	301.087	244.658	664.516	335.848	442.287	505.722	539.379	218.337	177.417	481.882	243.545	320.731	1379	15	44250335	44256095	zgc:162962	protein_coding	zgc:162962		nucleic acid binding	nucleus	-1.11968	0.116813	0.745339
si:ch211-103f14.3	ENSDARG00000088315	4	9	2545	0	176	6	22	3.32091	9.8156	2417.24	0	163.802	6.78481	22.4719	0.582207	1.72083	423.78	0	28.7171	1.18948	3.93967	5704	10	29087810	29101849	si:ch211-103f14.3	protein_coding	si:ch211-103f14.3			membrane; integral component of membrane	-1.55269	0.117072	0.745339
lmo2	ENSDARG00000095019	294	289	334	296	421	3	116	244.087	315.19	317.233	201.724	391.822	3.3924	118.488	135.228	174.62	175.752	111.758	217.076	1.87945	65.6444	1805	18	38288877	38296665	lmo2	protein_coding	LIM domain only 2 (rhombotin-like 1)	multicellular organism development; erythrocyte development; erythrocyte differentiation; fin regeneration; blood vessel development; endothelial cell proliferation; embryonic hemopoiesis; hemopoiesis; retinal blood vessel morphogenesis	DNA binding; metal ion binding	nucleus; protein-containing complex	-1.56964	0.117165	0.745438
cfap298	ENSDARG00000035332	2923	249	917	5006	2135	1490	588	2426.75	271.565	870.967	3411.58	1987.03	1684.89	600.612	1485.16	166.196	533.027	2087.87	1216.05	1031.15	367.572	1634	10	33573838	33579162	cfap298	protein_coding	cilia and flagella associated protein 298	regulation of cilium movement			1.26512	0.11721	0.745444
frg1	ENSDARG00000056504	551	2211	586	518	861	404	818	457.455	2411.37	556.583	353.017	801.328	456.844	835.545	519.245	2737.08	631.762	400.7	909.566	518.551	948.405	881	1	16673841	16689023	frg1	protein_coding	FSHD region gene 1		actin filament binding	nucleolus; striated muscle dense body; catalytic step 2 spliceosome	-1.17231	0.117246	0.745444
rgs16	ENSDARG00000040177	368	1072	1320	503	1422	8	786	305.524	1169.15	1253.74	342.794	1323.45	9.04641	802.859	233.938	895.212	959.982	262.476	1013.36	6.92681	614.746	1306	6	35443430	35446110	rgs16	protein_coding	regulator of G protein signaling 16				-1.54865	0.117307	0.745574
trim35-3	ENSDARG00000052255	1	3	4	1	8	91	3	0.830227	3.27187	3.7992	0.681499	7.44556	102.903	3.06435	0.66022	2.60188	3.02123	0.541948	5.92092	81.8313	2.43686	1257.5	3	4444233	4456956	trim35-3	protein_coding	tripartite motif containing 35-3		zinc ion binding; protein binding; metal ion binding		1.85636	0.117401	0.745727
si:dkey-58f10.6	ENSDARG00000094489	0	1	3	2	204	3	4	0	1.09062	2.8494	1.363	189.862	3.3924	4.0858	0	0.927794	2.42399	1.15951	161.516	2.88592	3.47579	1175.5	5	38743644	38750607	si:dkey-58f10.6	protein_coding	si:dkey-58f10.6		GTP binding		1.90972	0.117411	0.745727
gpcpd1	ENSDARG00000016011	276	22	37	360	81	268	120	229.143	23.9937	35.1426	245.34	75.3863	303.055	122.574	114.514	11.9908	17.5625	122.609	37.6743	151.452	61.2563	2001	20	45669176	45722895	gpcpd1	protein_coding	glycerophosphocholine phosphodiesterase 1	glycerophospholipid catabolic process; lipid metabolic process	glycerophosphocholine phosphodiesterase activity; carbohydrate binding; starch binding; phosphoric diester hydrolase activity		1.42565	0.11748	0.745909
usp22	ENSDARG00000040407	1992	2718	1697	1740	1466	624	995	1653.81	2964.31	1611.81	1185.81	1364.4	705.62	1016.34	483.854	867.265	471.565	346.93	399.18	206.442	297.35	3418	12	1469090	1526051	usp22	protein_coding	ubiquitin specific peptidase 22	ubiquitin-dependent protein catabolic process; protein deubiquitination; proteolysis; cell cycle; chromatin organization	zinc ion binding; thiol-dependent ubiquitinyl hydrolase activity; hydrolase activity; metal ion binding; peptidase activity; cysteine-type peptidase activity	nucleus	-1.12743	0.11757	0.745976
dpcd	ENSDARG00000060501	129	251	395	165	165	2	200	107.099	273.746	375.171	112.447	153.565	2.2616	204.29	127.348	325.501	446.101	133.707	182.598	2.68918	242.913	841	1	31654203	31657854	dpcd	protein_coding	deleted in primary ciliary dyskinesia homolog (mouse)				-1.58813	0.117554	0.745976
cabp2b	ENSDARG00000052277	2	20	190	1	6	4	14	1.66045	21.8124	180.462	0.681499	5.58417	4.5232	14.3003	1.83882	24.1555	199.847	0.754706	6.18402	5.00909	15.8364	903	14	46223458	46301887	cabp2b	protein_coding	calcium binding protein 2b		calcium ion binding		-1.69696	0.117661	0.746116
tmem151ba	ENSDARG00000060034	535	605	333	657	270	43	133	444.171	659.826	316.283	447.745	251.288	48.6244	135.853	176.609	262.356	125.759	178.03	99.9155	19.3338	54.017	2515	20	51312883	51334529	tmem151ba	protein_coding	transmembrane protein 151Ba			membrane; integral component of membrane	-1.37707	0.117753	0.746116
dyrk1ab	ENSDARG00000023814	1832	2692	1021	1849	1986	376	1164	1520.98	2935.95	969.746	1260.09	1848.36	425.181	1188.97	259.508	500.931	165.457	214.996	315.366	72.5441	202.861	5861	15	19884242	19896816	dyrk1ab	protein_coding	dual-specificity tyrosine-(Y)-phosphorylation regulated kinase 1A, b	protein phosphorylation; protein autophosphorylation; positive regulation of transcription, DNA-templated; peptidyl-serine phosphorylation; peptidyl-threonine phosphorylation	ATP binding; protein kinase activity; protein serine/threonine/tyrosine kinase activity; protein serine/threonine kinase activity; transcription coactivator activity	nucleus	-1.21337	0.117751	0.746116
dnmt3bb.1	ENSDARG00000036791	636	5	132	853	79	557	282	528.024	5.45311	125.374	581.319	73.5249	629.856	288.049	143.563	1.48263	34.0874	158.053	19.9904	171.25	78.3166	3678	23	17011454	17101360	dnmt3bb.1	protein_coding	DNA (cytosine-5-)-methyltransferase 3 beta, duplicate b.1	regulation of gene expression; DNA methylation; methylation; determination of left/right symmetry; regulation of hematopoietic stem cell differentiation; hematopoietic stem cell homeostasis; DNA methylation on cytosine within a CG sequence	methyltransferase activity; DNA-methyltransferase activity; transferase activity		1.58133	0.117675	0.746116
KCNN2	ENSDARG00000014939	143	6	171	302	157	188	24	118.722	6.54373	162.416	205.813	146.119	212.591	24.5148	120.469	6.64001	164.805	208.841	148.269	215.719	24.8755	985.5	10	17592273	17674345	KCNN2	protein_coding	potassium calcium-activated channel subfamily N member 2	potassium ion transport; potassium ion transmembrane transport	calmodulin binding; calcium-activated potassium channel activity; small conductance calcium-activated potassium channel activity	integral component of membrane; membrane; neuron projection; plasma membrane; neuronal cell body	1.55951	0.117853	0.746497
pde6ga	ENSDARG00000056791	23	1	46	39	58	104	66	19.0952	1.09062	43.6908	26.5785	53.9803	117.603	67.4156	15.5625	0.888853	35.6078	21.6613	43.9937	95.8462	54.9435	1227	3	19460991	19466015	pde6ga	protein_coding	phosphodiesterase 6G, cGMP-specific, rod, gamma, paralog a	visual perception; activation of MAPK activity; positive regulation of epidermal growth factor receptor signaling pathway; positive regulation of G protein-coupled receptor signaling pathway	3',5'-cyclic-nucleotide phosphodiesterase activity; cGMP binding	photoreceptor outer segment membrane	1.69936	0.11795	0.746603
add3a	ENSDARG00000040874	3596	377	2587	5789	1451	2179	2304	2985.5	411.165	2457.13	3945.2	1350.44	2464.02	2353.42	1354.27	186.511	1114.6	1789.61	612.582	1117.72	1067.55	2204.5	22	30046365	30270469	add3a	protein_coding	adducin 3 (gamma) a	actin filament bundle assembly; barbed-end actin filament capping; hepaticobiliary system development	actin filament binding; spectrin binding	cytoskeleton; postsynaptic density; plasma membrane raft	1.18661	0.117938	0.746603
arpp21	ENSDARG00000061081	2392	2492	3613	5958	4713	5607	4385	1985.9	2717.83	3431.63	4060.37	4386.36	6340.4	4479.05	872.541	1194.13	1507.74	1783.99	1927.22	2785.77	1967.95	2276	19	42886413	42917226	arpp21	protein_coding	cAMP-regulated phosphoprotein, 21		nucleic acid binding		1.02624	0.118008	0.746714
ostf1	ENSDARG00000091555	34	24	58	118	149	71	149	28.2277	26.1749	55.0884	80.4169	138.673	80.2869	152.196	20.0197	18.5638	39.0698	57.0333	98.35	56.941	107.94	1410	5	6726155	6745511	ostf1	protein_coding	osteoclast stimulating factor 1		protein binding	cytoplasm	1.35994	0.118108	0.746988
sidt2	ENSDARG00000045976	2155	583	749	4002	486	2905	1681	1789.14	635.833	711.4	2727.36	452.318	3284.98	1717.06	704.941	250.525	280.3	1074.61	178.218	1294.32	676.539	2538	15	47525073	47554887	sidt2	protein_coding	SID1 transmembrane family, member 2	dsRNA transport; RNA transport	RNA transmembrane transporter activity; double-stranded RNA binding	integral component of membrane; membrane; plasma membrane; lysosome	1.25928	0.118131	0.746988
tmem30c	ENSDARG00000009430	23	125	65	24	17	4	33	19.0952	136.328	61.737	16.356	15.8218	4.5232	33.7078	4.16653	29.7464	13.4709	3.56884	3.45228	0.986953	7.35497	4583	9	29994439	30007477	tmem30c	protein_coding	transmembrane protein 30C	phospholipid translocation		integral component of membrane; membrane; plasma membrane; endoplasmic reticulum; Golgi apparatus	-1.67693	0.118183	0.74706
trioa	ENSDARG00000019426	432	789	143	462	114	93	130	358.658	860.501	135.821	314.853	106.099	105.164	132.788	36.7666	88.2113	13.9233	32.276	10.8764	10.7806	13.6123	9755	19	41841147	42045372	trioa	protein_coding	trio Rho guanine nucleotide exchange factor a	regulation of Rho protein signal transduction; protein phosphorylation; phosphorylation; axon guidance; central nervous system development	protein binding; ATP binding; Rho guanyl-nucleotide exchange factor activity; protein serine/threonine kinase activity; protein kinase activity; guanyl-nucleotide exchange factor activity; transferase activity; nucleotide binding; kinase activity		-1.29824	0.118331	0.747236
crb1	ENSDARG00000100506	201	3	35	8	48	3	27	166.876	3.27187	33.243	5.45199	44.6733	3.3924	27.5791	35.8525	0.702947	7.14212	1.17134	9.59788	0.728844	5.92526	4654.5	22	23493170	23545828	crb1	protein_coding	crumbs cell polarity complex component 1	heterophilic cell-cell adhesion via plasma membrane cell adhesion molecules; establishment or maintenance of epithelial cell apical/basal polarity	calcium ion binding	membrane; integral component of membrane; plasma membrane; protein-containing complex	-1.69318	0.118314	0.747236
si:ch73-127m5.1	ENSDARG00000060680	957	53	116	602	1	3	41	794.527	57.803	110.177	410.262	0.930695	3.3924	41.8794	295.034	21.4642	40.9123	152.344	0.345598	1.25971	15.5512	2693	12	35119762	35194800	si:ch73-127m5.1	protein_coding	si:ch73-127m5.1	proteolysis; endocytosis; zymogen activation	serine-type endopeptidase activity; scavenger receptor activity; hydrolase activity; peptidase activity; serine-type peptidase activity	membrane; plasma membrane	-1.61136	0.118325	0.747236
CABZ01058261.1	ENSDARG00000099194	1292	605	502	2715	652	2268	2601	1072.65	659.826	476.8	1850.27	606.813	2564.66	2656.79	438.175	269.537	194.771	755.829	247.881	1047.65	1085.29	2448	25	3648497	3672560	CABZ01058261.1	protein_coding	inner centromere protein	mitotic sister chromatid segregation; regulation of mitotic cytokinesis			1.25653	0.118574	0.747981
acot9.1	ENSDARG00000058352	437	84	774	410	1128	1419	803	362.809	91.6123	735.145	279.415	1049.82	1604.61	820.223	202.517	51.1372	410.352	155.967	586.003	895.678	457.842	1791.5	24	21959708	21973365	acot9.1	protein_coding	acyl-CoA thioesterase 9, tandem duplicate 1	acyl-CoA metabolic process	acyl-CoA hydrolase activity	mitochondrion	1.38095	0.118601	0.747981
rad23aa	ENSDARG00000020001	490	195	299	505	252	8	327	406.811	212.671	283.99	344.157	234.535	9.04641	334.014	288.519	150.831	201.411	244.083	166.337	6.41589	236.889	1410	1	52111273	52128425	rad23aa	protein_coding	RAD23 homolog A, nucleotide excision repair protein a	nucleotide-excision repair; proteasome-mediated ubiquitin-dependent protein catabolic process	protein binding; damaged DNA binding; polyubiquitin modification-dependent protein binding; ubiquitin binding; proteasome binding	nucleus; nucleoplasm; cytosol; proteasome complex	-1.41408	0.118645	0.747981
hgsnat	ENSDARG00000077804	732	47	241	965	133	764	547	607.726	51.2592	228.902	657.647	123.782	863.932	558.733	100.301	8.46002	37.7788	108.54	20.4295	142.587	92.2153	6059	1	15226268	15257315	hgsnat	protein_coding	heparan-alpha-glucosaminide N-acetyltransferase		heparan-alpha-glucosaminide N-acetyltransferase activity	lysosomal membrane; membrane; integral component of membrane	1.43682	0.11865	0.747981
ssuh2.2	ENSDARG00000054418	2	0	5	153	3	0	3	1.66045	0	4.749	104.269	2.79208	0	3.06435	1.24007	0	3.54668	77.8711	2.0852	0	2.28853	1339	22	30959733	30973791	ssuh2.2	protein_coding	ssu-2 homolog, tandem duplicate 2		heat shock protein binding; unfolded protein binding		1.93975	0.11851	0.747981
dip2bb	ENSDARG00000016348	27	13	25	163	17	33	324	22.4161	14.1781	23.745	111.084	15.8218	37.3164	330.949	4.49086	2.84045	4.75709	22.2547	3.16975	7.476	66.3026	4991.5	6	39531135	39605734	dip2bb	protein_coding	disco-interacting protein 2 homolog Bb		catalytic activity		1.62222	0.119112	0.748402
vstm4a	ENSDARG00000010154	2	6	12	95	243	5	2	1.66045	6.54373	11.3976	64.7424	226.159	5.65401	2.0429	1.14672	4.51915	7.87127	44.7116	156.187	3.9047	1.41084	1448	13	30951155	30967784	vstm4a	protein_coding	V-set and transmembrane domain containing 4a			membrane; integral component of membrane	1.83751	0.119512	0.748402
napaa	ENSDARG00000067605	1573	871	834	718	680	294	115	1305.95	949.932	792.133	489.316	632.872	332.456	117.467	520.09	378.308	315.465	194.869	252.04	132.4	46.7808	2511	5	61931337	61942482	napaa	protein_coding	N-ethylmaleimide-sensitive factor attachment protein, alpha a	intracellular protein transport; synaptic transmission, glutamatergic; regulation of synaptic vesicle priming; SNARE complex disassembly	protein binding; syntaxin binding; soluble NSF attachment protein activity	SNARE complex; vacuolar membrane; synaptobrevin 2-SNAP-25-syntaxin-1a complex	-1.28629	0.119325	0.748402
zgc:153631	ENSDARG00000068993	117	9	34	139	52	190	268	97.1366	9.8156	32.2932	94.7284	48.3961	214.852	273.748	101.131	10.2193	33.6212	98.624	50.3864	223.688	285.006	960.5	8	22355909	22369796	zgc:153631	protein_coding	zgc:153631	defense response to Gram-positive bacterium; positive regulation of cytokine secretion involved in immune response; negative regulation of alpha-beta T cell proliferation; positive regulation of peptidyl-tyrosine phosphorylation; defense response to Gram-negative bacterium; positive regulation of T cell migration	protein binding	membrane; integral component of membrane; external side of plasma membrane	1.57705	0.118911	0.748402
si:ch211-207c6.2	ENSDARG00000095304	21	31	102	8	38	0	1	17.4348	33.8093	96.8796	5.45199	35.3664	0	1.02145	29.4755	57.1586	163.786	9.21723	59.791	0	1.72688	591.5	5	42271810	42272550	si:ch211-207c6.2	protein_coding	si:ch211-207c6.2				-1.87359	0.119285	0.748402
setx	ENSDARG00000022996	1070	1575	439	1221	674	144	266	888.343	1717.73	416.962	832.11	627.288	162.835	271.705	132.135	255.5	62.0203	123.771	93.3048	24.2206	40.4143	6723	21	3928947	3973165	setx	protein_coding	senataxin	termination of RNA polymerase II transcription	RNA binding; transcription termination site sequence-specific DNA binding	nuclear body	-1.31654	0.119752	0.748402
BX571811.2	ENSDARG00000105655	131	207	393	388	503	488	358	108.76	225.759	373.271	264.422	468.139	551.831	365.679	138.459	287.408	475.202	336.628	595.976	702.522	465.536	785.5	7	33158383	33164861	BX571811.2	lincRNA					1.12765	0.119197	0.748402
trdmt1	ENSDARG00000034518	453	36	632	805	947	933	50	376.093	39.2624	600.274	548.607	881.368	1055.04	51.0724	322.411	33.6583	514.594	470.302	755.566	904.447	43.7826	1166.5	24	32151629	32196412	trdmt1	protein_coding	tRNA aspartic acid methyltransferase 1	methylation	methyltransferase activity; transferase activity		1.55197	0.118944	0.748402
sh3bgrl2	ENSDARG00000036878	1330	2538	859	1196	2044	443	1087	1104.2	2768	815.878	815.073	1902.34	500.945	1110.31	515.02	1291.04	380.54	380.165	887.285	233.65	517.871	2144	23	31405497	31423729	sh3bgrl2	protein_coding	SH3 domain binding glutamate-rich protein like 2		SH3 domain binding	nucleus	-1.17793	0.119428	0.748402
pdcd4b	ENSDARG00000041022	19691	1892	2714	33954	4724	7155	3707	16348	2063.46	2577.76	23139.6	4396.6	8090.88	3786.51	4516.65	570.094	712.186	6393.04	1214.7	2235.36	1046.14	3619.5	22	29655981	29689981	pdcd4b	protein_coding	programmed cell death 4b	negative regulation of transcription, DNA-templated; atrioventricular valve development		cytosol; nucleus	1.08783	0.119084	0.748402
coasy	ENSDARG00000042747	317	83	400	525	248	549	543	263.182	90.5216	379.92	357.787	230.812	620.81	554.647	179.953	61.8951	259.774	244.641	157.82	424.485	379.246	1462.5	24	36275660	36301072	coasy	protein_coding	CoA synthase	biosynthetic process; coenzyme A biosynthetic process; phosphorylation	ATP binding; catalytic activity; dephospho-CoA kinase activity; pantetheine-phosphate adenylyltransferase activity		1.28487	0.119625	0.748402
rbpms2a	ENSDARG00000045930	236	76	238	69	454	36	259	195.934	82.8873	226.052	47.0234	422.535	40.7088	264.555	62.439	26.414	72.0371	14.9852	134.651	12.9729	84.307	3138	25	6122823	6153077	rbpms2a	protein_coding	RNA binding protein, mRNA processing factor 2a	retinal ganglion cell axon guidance; dendrite morphogenesis; negative regulation of smooth muscle cell differentiation; regulation of retinal ganglion cell axon guidance	RNA binding; nucleic acid binding; protein homodimerization activity; mRNA binding		-1.24424	0.11945	0.748402
slc30a5	ENSDARG00000051921	522	942	1475	1560	959	1973	928	433.378	1027.37	1400.95	1063.14	892.536	2231.07	947.905	248.854	589.932	804.453	610.473	512.51	1281.12	544.304	1741.5	5	54716670	54729578	slc30a5	protein_coding	solute carrier family 30 member 5	transmembrane transport; cation transport; ion transport; response to zinc ion; cation transmembrane transport; zinc ion transport; zinc ion transmembrane transport	cation transmembrane transporter activity; zinc ion transmembrane transporter activity	integral component of membrane; membrane; Golgi apparatus	1.04654	0.119526	0.748402
hsp70l	ENSDARG00000055723	291786	7090	22460	324753	11393	206224	35183	242249	7732.51	21332.5	221319	10603.4	233198	35937.6	105234	3359.04	9266.94	96142	4606.17	101302	15611.5	2302	8	4798158	4800911	hsp70l	protein_coding	heat shock cognate 70-kd protein, like	response to cadmium ion; vesicle-mediated transport; definitive hemopoiesis; chaperone cofactor-dependent protein refolding; protein refolding; blood vessel development; response to unfolded protein; response to heat; cellular response to heat; cellular response to unfolded protein; response to metal ion	ATP binding; nucleotide binding; ATPase activity; heat shock protein binding; unfolded protein binding; ATPase activity, coupled; protein folding chaperone; misfolded protein binding	cytoplasm; cytosol; nucleus; plasma membrane	1.43097	0.119728	0.748402
MANEAL	ENSDARG00000056450	1146	517	701	657	919	172	426	951.44	563.852	665.81	447.745	855.308	194.498	435.137	240.323	142.423	168.176	113.095	216.042	49.128	109.911	3959	19	17259912	17277208	MANEAL	protein_coding	mannosidase endo-alpha like		hydrolase activity, acting on glycosyl bonds; hydrolase activity; alpha-mannosidase activity	membrane; integral component of membrane; Golgi apparatus; Golgi membrane	-1.13465	0.119716	0.748402
gdap1	ENSDARG00000058601	1852	2646	1506	1053	2468	1007	1444	1537.58	2885.79	1430.4	717.619	2296.95	1138.72	1474.97	1029.86	1932.88	958.07	480.655	1538.48	762.704	987.925	1493	24	14713776	14725763	gdap1	protein_coding	ganglioside induced differentiation associated protein 1	mitochondrial fission; mitochondrion organization; mitochondrial fusion; protein targeting to mitochondrion	protein binding	membrane; integral component of membrane; mitochondrion; integral component of mitochondrial outer membrane	-1.06486	0.119188	0.748402
wdr44	ENSDARG00000060249	866	270	683	2149	547	716	435	718.977	294.468	648.713	1464.54	509.09	809.654	444.33	264.816	108.46	238.937	539.426	187.51	298.215	163.658	2715	5	37316683	37341044	wdr44	protein_coding	WD repeat domain 44		protein binding; Rab GTPase binding		1.0742	0.119601	0.748402
map3k3	ENSDARG00000060348	633	592	381	720	306	4	358	525.534	645.648	361.874	490.679	284.793	4.5232	365.679	279.391	343.247	192.384	260.861	151.405	2.40468	194.407	1881	3	31815184	31845816	map3k3	protein_coding	mitogen-activated protein kinase kinase kinase 3	protein phosphorylation; heart development; signal transduction by protein phosphorylation; activation of protein kinase activity; anterior/posterior axis specification	protein binding; ATP binding; protein kinase activity; protein serine/threonine kinase activity	cytoplasm; membrane; integral component of membrane	-1.54732	0.119051	0.748402
tecpr1b	ENSDARG00000074086	19	118	1	1	8	15	45	15.7743	128.693	0.9498	0.681499	7.44556	16.962	45.9652	4.63133	37.7843	0.278861	0.200088	2.18601	4.98004	13.4954	3406	3	61292935	61336841	tecpr1b	protein_coding	tectonin beta-propeller repeat containing 1b		phosphatidylinositol-3-phosphate binding	integral component of membrane; lysosomal membrane; autophagosome membrane	-1.71972	0.1192	0.748402
mertka	ENSDARG00000074695	2	19	91	226	5	52	27	1.66045	20.7218	86.4318	154.019	4.65347	58.8017	27.5791	0.529988	6.61405	27.5875	49.1602	1.48531	18.7685	8.80278	3133	13	47623916	47691710	mertka	protein_coding	c-mer proto-oncogene tyrosine kinase a	transmembrane receptor protein tyrosine kinase signaling pathway; peptidyl-tyrosine phosphorylation; cell migration; phagocytosis; nervous system development; protein phosphorylation; phosphorylation	transmembrane receptor protein tyrosine kinase activity; protein binding; ATP binding; protein kinase activity; protein tyrosine kinase activity; transferase activity; nucleotide binding; kinase activity	integral component of plasma membrane; receptor complex; membrane; integral component of membrane	1.69024	0.119438	0.748402
rab27b	ENSDARG00000087762	590	3	315	760	519	556	338	489.834	3.27187	299.187	517.939	483.031	628.725	345.25	725.143	4.84362	442.912	766.75	715.071	930.756	511.102	675.5	21	1568044	1576198	rab27b	protein_coding	RAB27B, member RAS oncogene family	intracellular protein transport; Rab protein signal transduction; positive regulation of exocytosis; melanosome transport	GTP binding; GTPase activity	secretory granule; melanosome	1.56402	0.119762	0.748402
CU207275.1	ENSDARG00000092965	93	0	1	214	0	122	71	77.2111	0	0.9498	145.841	0	137.958	72.5229	73.8156	0	0.908031	139.427	0	131.891	69.3335	1046	24	32209778	32253532	CU207275.1	processed_transcript					1.90938	0.119431	0.748402
CABZ01081777.1	ENSDARG00000105782	188	4	4	202	57	179	14	156.083	4.36249	3.7992	137.663	53.0496	202.413	14.3003	72.8337	2.03569	1.77284	64.2384	24.7548	94.4533	6.67302	2143	7	73308566	73323365	CABZ01081777.1	protein_coding	si:cabz01081777.1	positive regulation of protein tyrosine kinase activity	protein kinase binding		1.63525	0.119755	0.748402
CABZ01057928.1	ENSDARG00000115082	92	3	22	2	64	0	2	76.3809	3.27187	20.8956	1.363	59.5645	0	2.0429	76.3046	3.2686	20.8747	1.36164	59.505	0	2.04086	1001	23	2666944	2673922	CABZ01057928.1	protein_coding	protein diaphanous homolog 1-like	actin filament organization; actin filament polymerization	actin binding; Rho GTPase binding		-1.86931	0.119156	0.748402
zak	ENSDARG00000006978	5	5	4	188	5	6	10	4.15113	5.45311	3.7992	128.122	4.65347	6.78481	10.2145	1.4226	1.86878	1.30199	43.9074	1.59475	2.32516	3.50051	2918	9	2896009	2945008	zak	protein_coding	sterile alpha motif and leucine zipper containing kinase AZK	protein phosphorylation; activation of MAPKK activity; MAPK cascade	protein binding; ATP binding; protein kinase activity; MAP kinase kinase kinase activity; nucleotide binding	cytoplasm	1.78905	0.119174	0.748402
plvapb	ENSDARG00000045003	334	293	311	139	8	8	885	277.296	319.552	295.388	94.7284	7.44556	9.04641	903.982	202.111	232.91	215.297	69.044	5.42679	6.59359	658.879	1372	11	6043742	6048490	plvapb	protein_coding	plasmalemma vesicle associated protein b	Notch signaling pathway		membrane; integral component of membrane	-1.67432	0.119596	0.748402
ttf1	ENSDARG00000091967	362	249	422	242	302	23	13	300.542	271.565	400.816	164.923	281.07	26.0084	13.2788	152.87	138.131	203.874	83.8875	142.965	13.2291	6.75424	1966	5	63359520	63387009	ttf1	protein_coding	transcription termination factor, RNA polymerase I	termination of RNA polymerase I transcription	DNA binding; chromatin binding	nucleolus	-1.54992	0.119959	0.749383
eva1bb	ENSDARG00000100698	337	13	93	568	4	621	602	279.786	14.1781	88.3314	387.091	3.72278	702.227	614.912	195.998	9.93211	61.8784	271.167	2.6079	491.928	430.762	1427.5	19	3849378	3862373	eva1bb	protein_coding	eva-1 homolog Bb (C. elegans)			membrane; integral component of membrane	1.71165	0.12021	0.750463
si:dkey-219e21.2	ENSDARG00000096739	0	6	338	2	6	0	5	0	6.54373	321.032	1.363	5.58417	0	5.10724	0	3.39758	166.683	0.707683	2.89936	0	2.65174	1926	12	22607761	22618080	si:dkey-219e21.2	protein_coding	si:dkey-219e21.2		protein binding		-1.78203	0.120213	0.750463
napga	ENSDARG00000006617	513	185	548	869	1222	804	689	425.906	201.765	520.49	592.223	1137.31	909.164	703.778	168.609	79.8753	206.053	234.451	450.241	359.922	278.614	2526	24	947473	982443	napga	protein_coding	N-ethylmaleimide-sensitive factor attachment protein, gamma a	intracellular protein transport	protein binding; syntaxin binding; soluble NSF attachment protein activity	SNARE complex; vacuolar membrane	1.16839	0.120312	0.750615
plekhn1	ENSDARG00000087844	2919	398	1985	4367	817	3120	494	2423.43	434.068	1885.35	2976.11	760.378	3528.1	504.596	1140.98	204.363	887.643	1401.18	357.993	1661.06	237.569	2124	23	23232136	23252668	plekhn1	protein_coding	pleckstrin homology domain containing, family N member 1				1.21709	0.120398	0.750615
tomm6	ENSDARG00000097797	799	2410	1138	730	1327	503	938	663.351	2628.4	1080.87	497.494	1235.03	568.793	958.119	1629.86	6457.98	2655.71	1222.34	3034.48	1397.53	2354.1	407	6	40572545	40573270	tomm6	protein_coding	translocase of outer mitochondrial membrane 6 homolog (yeast)			mitochondrial outer membrane translocase complex; membrane; integral component of membrane	-1.14068	0.120374	0.750615
rabepk	ENSDARG00000112165	96	1	165	245	21	225	30	79.7018	1.09062	156.717	166.967	19.5446	254.43	30.6435	57.093	0.781248	112.261	119.604	14.0004	182.257	21.9509	1396	5	2693601	2709671	rabepk	protein_coding	Rab9 effector protein with kelch motifs		protein binding		1.61082	0.120343	0.750615
mrtfbb	ENSDARG00000076867	1272	192	425	3030	356	527	328	1056.05	209.399	403.665	2064.94	331.327	595.932	335.035	315.615	62.582	120.641	617.138	99.0219	178.103	100.13	3346	3	46271911	46365456	mrtfbb	protein_coding	myocardin related transcription factor Bb	smooth muscle cell differentiation			1.07215	0.120553	0.75133
tfam	ENSDARG00000063145	3290	5214	3138	2493	3492	1515	2233	2731.45	5686.5	2980.47	1698.98	3249.99	1713.16	2280.9	2014.34	4193.59	2197.99	1252.93	2396.74	1263.39	1682.08	1356	12	7254112	7263958	tfam	protein_coding	transcription factor A, mitochondrial		DNA binding	nucleus	-1.0733	0.120696	0.751564
rpz4	ENSDARG00000039871	206	598	233	188	275	1	11	171.027	652.192	221.303	128.122	255.941	1.1308	11.2359	161.194	614.696	208.58	120.756	241.226	1.06579	10.59	1061	16	46497149	46503818	rpz4	protein_coding	rapunzel 4				-1.72515	0.120712	0.751564
PLEKHH3	ENSDARG00000070174	1648	26	698	1678	794	1932	841	1368.21	28.3562	662.96	1143.56	738.972	2184.71	859.039	328.463	6.80739	159.155	274.53	177.403	524.477	206.227	4165.5	3	36972298	37055051	PLEKHH3	protein_coding	pleckstrin homology, MyTH4 and FERM domain containing H3	signal transduction		cytoskeleton	1.49197	0.12071	0.751564
trappc8	ENSDARG00000038866	635	957	136	540	109	161	212	527.194	1043.73	129.173	368.01	101.446	182.059	216.547	118.818	235.232	29.1126	82.9411	22.8636	41.032	48.8049	4437	20	6308564	6476705	trappc8	protein_coding	trafficking protein particle complex 8	autophagosome assembly; endoplasmic reticulum to Golgi vesicle-mediated transport; protein localization to phagophore assembly site; autophagy of peroxisome; protein localization by the Cvt pathway	protein binding	phagophore assembly site; cytoplasmic vesicle; TRAPPIII protein complex	-1.24431	0.120797	0.751657
sde2	ENSDARG00000024124	2255	85	1656	2549	1615	2101	911	1872.16	92.7029	1572.87	1737.14	1503.07	2375.81	930.54	972.552	48.1573	817.075	902.411	780.817	1234.19	483.397	1925	22	26277618	26289549	sde2	protein_coding	SDE2 telomere maintenance homolog (S. pombe)				1.38395	0.120848	0.751657
dkk3b	ENSDARG00000070683	363	2	6040	601	2167	1156	8495	301.372	2.18124	5736.79	409.581	2016.82	1307.21	8677.21	269.564	1.95102	5131.3	366.351	1803.95	1169.24	7761.37	1118	25	16132580	16146851	dkk3b	protein_coding	dickkopf WNT signaling pathway inhibitor 3b	multicellular organism development; negative regulation of Wnt signaling pathway; negative regulation of canonical Wnt signaling pathway; negative regulation of signaling receptor activity	co-receptor binding; receptor antagonist activity	extracellular region; extracellular space	1.61078	0.120832	0.751657
znf1005	ENSDARG00000099917	230	60	30	121	44	5	8	190.952	65.4373	28.494	82.4614	40.9506	5.65401	8.17159	101.95	34.9372	15.213	44.0264	21.8636	3.01869	4.36284	1873	5	69686368	69701188	znf1005	protein_coding	zinc finger protein 1005		nucleic acid binding	nucleus	-1.56122	0.120892	0.75168
hpn	ENSDARG00000027609	1	3	71	88	93	1	340	0.830227	3.27187	67.4358	59.9719	86.5546	1.1308	347.293	0.150676	0.593805	12.2388	10.8842	15.7086	0.205227	63.0295	5510	16	45249055	45288599	hpn	protein_coding	hepsin	proteolysis; endocytosis; blood coagulation, fibrin clot formation; regulation of serine-type endopeptidase activity	serine-type endopeptidase activity; serine-type peptidase activity; scavenger receptor activity; serine-type exopeptidase activity; hydrolase activity; peptidase activity	membrane; integral component of membrane	1.70312	0.120986	0.751823
gpr153	ENSDARG00000087601	148	115	77	101	294	2	94	122.874	125.422	73.1346	68.8314	273.624	2.2616	96.0162	65.8487	67.2141	39.1932	36.8871	146.637	1.21201	51.4556	1866	8	46656170	46700278	gpr153	protein_coding	G protein-coupled receptor 153	G protein-coupled receptor signaling pathway	G protein-coupled receptor activity	integral component of membrane; membrane	-1.5443	0.120996	0.751823
myrf	ENSDARG00000078676	0	10	8	152	10	16	36	0	10.9062	7.5984	103.588	9.30695	18.0928	36.7722	0	3.16352	2.20403	30.0472	2.69962	5.2481	10.6663	3447.5	25	3897907	3979583	myrf	protein_coding	myelin regulatory factor	regulation of transcription, DNA-templated; positive regulation of transcription, DNA-templated	DNA binding; DNA-binding transcription factor activity; sequence-specific DNA binding	membrane; integral component of membrane; cytoplasm; nucleus	1.86283	0.121074	0.752055
BX649416.2	ENSDARG00000104479	277	459	176	160	143	124	47	229.973	500.596	167.165	109.04	133.089	140.219	48.0081	353.261	768.964	256.782	167.496	204.438	215.391	73.7452	651	22	1650128	1653938	BX649416.2	processed_transcript					-1.27557	0.121201	0.752095
lmtk2	ENSDARG00000076324	604	1497	613	480	561	380	606	501.457	1632.66	582.227	327.12	522.12	429.704	618.998	57.1983	186.228	66.4112	37.3126	59.5551	49.0138	70.6055	8767	3	61221194	61288774	lmtk2	protein_coding	lemur tyrosine kinase 2	protein phosphorylation; transmembrane receptor protein tyrosine kinase signaling pathway; peptidyl-tyrosine phosphorylation	ATP binding; protein kinase activity; transmembrane receptor protein tyrosine kinase activity	integral component of plasma membrane; receptor complex	-1.1173	0.121164	0.752095
smchd1	ENSDARG00000104374	309	26	101	541	260	153	263	256.54	28.3562	95.9298	368.691	241.981	173.013	268.641	43.1232	4.76654	16.1254	61.9753	40.6758	29.0826	45.1573	5949	7	71586485	71655272	smchd1	protein_coding	structural maintenance of chromosomes flexible hinge domain containing 1	double-strand break repair; chromosome organization	protein binding; ATP binding	chromosome	1.29545	0.121179	0.752095
frem2a	ENSDARG00000076856	240	392	196	159	131	100	152	199.254	427.524	186.161	108.358	121.921	113.08	155.26	16.3699	35.1236	15.2942	8.90226	10.0165	9.29018	12.7555	12172	10	25982212	26116636	frem2a	protein_coding	FRAS1 related extracellular matrix 2a	cell communication; fin development; fin morphogenesis		integral component of membrane; membrane	-1.21293	0.121368	0.752202
bcas3	ENSDARG00000090764	1068	908	582	771	412	244	607	886.682	990.285	552.784	525.436	383.446	275.915	620.019	292.876	327.097	182.587	173.554	126.654	91.1364	204.796	3027.5	15	26940569	27354759	bcas3	protein_coding	BCAS3 microtubule associated cell migration factor	response to starvation	protein binding	cytoplasm	-1.12878	0.12138	0.752202
timm8a	ENSDARG00000023672	437	1056	454	388	999	185	677	362.809	1151.7	431.209	264.422	929.764	209.198	691.521	343.244	1089.59	407.956	250.162	879.625	197.917	654.23	1057	14	38878482	38881818	timm8a	protein_coding	translocase of inner mitochondrial membrane 8 homolog A (yeast)	chaperone-mediated protein transport; protein transport	metal ion binding	mitochondrial intermembrane space; membrane; mitochondrion; mitochondrial inner membrane	-1.1809	0.121331	0.752202
gpr61l	ENSDARG00000003900	4	2	157	116	19	8	8	3.32091	2.18124	149.119	79.0539	17.6832	9.04641	8.17159	1.27875	0.839909	57.4196	30.4405	6.80909	3.48341	3.14655	2597	6	42031836	42036685	gpr61l	protein_coding	G protein-coupled receptor 61-like	G protein-coupled receptor signaling pathway; signal transduction	G protein-coupled receptor activity	integral component of membrane	1.62586	0.121303	0.752202
ftr97	ENSDARG00000055436	37	31	39	9	18	5	7	30.7184	33.8093	37.0422	6.13349	16.7525	5.65401	7.15014	15.9204	17.5223	19.1978	3.1788	8.6823	2.9303	3.7057	1929.5	20	26931496	26937453	ftr97	protein_coding	finTRIM family, member 97		zinc ion binding; metal ion binding		-1.72445	0.121648	0.752246
si:ch211-134m17.9	ENSDARG00000038686	467	13	214	365	225	1168	936	387.716	14.1781	203.257	248.747	209.406	1320.78	956.076	137.488	5.02769	72.077	88.2082	74.2575	468.36	339.034	2820	13	22698215	22715102	si:ch211-134m17.9	protein_coding	si:ch211-134m17.9				1.57937	0.121711	0.752246
ccnb3	ENSDARG00000034855	389	715	161	1224	875	1477	302	322.958	779.795	152.918	834.155	814.358	1670.19	308.478	242.552	585.651	114.846	626.478	611.609	1254.37	231.677	1331.5	7	22981441	23006732	ccnb3	protein_coding	cyclin B3	regulation of cyclin-dependent protein serine/threonine kinase activity; regulation of G2/M transition of mitotic cell cycle; protein phosphorylation; mitotic cell cycle phase transition	protein kinase binding; protein kinase activity; cyclin-dependent protein serine/threonine kinase regulator activity	cytoplasm; nucleus; cyclin-dependent protein kinase holoenzyme complex	1.16148	0.121586	0.752246
zfyve26	ENSDARG00000040131	243	162	84	127	298	38	199	201.745	176.681	79.7832	86.5504	277.347	42.9704	203.268	24.2409	21.2293	9.58645	10.3996	33.325	5.16316	24.424	8322.5	13	33066605	33114934	zfyve26	protein_coding	zinc finger, FYVE domain containing 26	double-strand break repair via homologous recombination; mitotic cytokinesis; axonogenesis; regulation of cytokinesis; oocyte development	metal ion binding; phosphatidylinositol-3-phosphate binding	centrosome; midbody	-1.24444	0.121583	0.752246
kctd13	ENSDARG00000044769	955	400	429	979	665	31	781	792.867	436.249	407.464	667.188	618.912	35.0548	797.752	379.907	209.032	195.239	319.687	296.556	16.7968	382.248	2087	3	15213980	15227666	kctd13	protein_coding	potassium channel tetramerization domain containing 13	protein homooligomerization; proteasome-mediated ubiquitin-dependent protein catabolic process; protein ubiquitination; central nervous system projection neuron axonogenesis; brain development; head development; positive regulation of apoptotic process; negative regulation of Rho protein signal transduction; neural precursor cell proliferation	protein binding; GTP-Rho binding; ubiquitin-protein transferase activity	nucleus; Cul3-RING ubiquitin ligase complex	-1.29451	0.121495	0.752246
mrps17	ENSDARG00000054164	338	595	488	236	487	161	297	280.617	648.92	463.502	160.834	453.248	182.059	303.37	431.055	996.805	711.985	247.057	696.234	279.66	466.007	651	21	37411547	37418838	mrps17	protein_coding	mitochondrial ribosomal protein S17	translation	structural constituent of ribosome	intracellular; ribosome; mitochondrial small ribosomal subunit	-1.15327	0.121679	0.752246
si:dkey-1b17.1	ENSDARG00000102258	1	1	37	27	50	4	47	0.830227	1.09062	35.1426	18.4005	46.5347	4.5232	48.0081	2.64403	3.47332	111.919	58.6002	148.2	14.4051	152.892	314	22	1630686	1633473	si:dkey-1b17.1	protein_coding	si:dkey-1b17.1				1.74226	0.121643	0.752246
BX000701.2	ENSDARG00000105074	12	14	204	139	86	34	32	9.96272	15.2687	193.759	94.7284	80.0397	38.4472	32.6864	7.12641	10.9218	138.597	67.7599	57.253	27.5016	23.3808	1398	3	7040363	7041760	BX000701.2	protein_coding	gastrula zinc finger protein XlCGF7.1-like		nucleic acid binding	nucleus	1.47756	0.121545	0.752246
hsd17b14	ENSDARG00000054842	125	9	4	22	4	2	1	103.778	9.8156	3.7992	14.993	3.72278	2.2616	1.02145	72.3446	6.84252	2.64845	10.4517	2.59517	1.57658	0.712059	1434.5	3	29969143	29977495	hsd17b14	protein_coding	hydroxysteroid (17-beta) dehydrogenase 14	oxidation-reduction process	oxidoreductase activity		-1.76381	0.121809	0.752606
ulk4	ENSDARG00000004176	7	17	50	177	83	24	39	5.81159	18.5406	47.49	120.625	77.2477	27.1392	39.8365	2.04994	6.53989	16.7513	42.5486	27.2478	9.57292	14.0517	2835	16	5898878	6182429	ulk4	protein_coding	unc-51 like kinase 4	protein phosphorylation	ATP binding; protein kinase activity		1.59763	0.12193	0.752735
cdc37	ENSDARG00000099301	2634	262	988	3681	1754	1601	3883	2186.82	285.743	938.402	2508.6	1632.44	1810.41	3966.29	1997.09	260.953	856.988	2290.96	1490.81	1653.34	3622.18	1095	1	59007536	59014053	cdc37	protein_coding	cell division cycle 37 homolog (S. cerevisiae)	protein folding; protein stabilization	protein kinase binding; heat shock protein binding; unfolded protein binding; chaperone binding	cytoplasm	1.23063	0.122049	0.752735
cryz	ENSDARG00000016074	269	20	268	69	78	8	331	223.331	21.8124	254.546	47.0234	72.5942	9.04641	338.1	127.436	12.4465	145.248	26.8322	41.4232	5.162	192.924	1752.5	2	11100613	11120220	cryz	protein_coding	crystallin, zeta (quinone reductase)	oxidation-reduction process	zinc ion binding; oxidoreductase activity; mRNA 3'-UTR binding; NADPH binding; NADPH:quinone reductase activity	cytosol	-1.40485	0.122194	0.752735
vps37b	ENSDARG00000039319	806	86	281	1115	333	935	124	669.163	93.7935	266.894	759.872	309.921	1057.3	126.66	553.943	77.6436	220.939	629.033	256.557	875.248	104.851	1208	5	27999886	28016805	vps37b	protein_coding	VPS37B subunit of ESCRT-I	endosome transport via multivesicular body sorting pathway; protein transport; protein targeting to membrane; protein targeting to vacuole; ubiquitin-dependent protein catabolic process via the multivesicular body sorting pathway		ESCRT I complex; intracellular membrane-bounded organelle	1.32853	0.122189	0.752735
atxn2	ENSDARG00000052897	394	811	195	461	584	19	496	327.109	884.495	185.211	314.171	543.526	21.4852	506.639	77.8091	210.394	44.0559	74.7315	129.288	5.11066	120.513	4204	5	41645479	41709234	atxn2	protein_coding	ataxin 2	regulation of cytoplasmic mRNA processing body assembly; stress granule assembly		cytoplasmic stress granule	-1.43921	0.122102	0.752735
zdhhc20a	ENSDARG00000055066	266	120	405	280	301	5	174	220.84	130.875	384.669	190.82	280.139	5.65401	177.732	127.653	75.6501	222.352	110.3	161.93	3.26821	102.735	1730	10	35554219	35580086	zdhhc20a	protein_coding	zinc finger, DHHC-type containing 20a	protein targeting to membrane; peptidyl-L-cysteine S-palmitoylation	transferase activity; transferase activity, transferring acyl groups; palmitoyltransferase activity; protein-cysteine S-palmitoyltransferase activity	membrane; integral component of membrane; endoplasmic reticulum; Golgi apparatus	-1.42491	0.121979	0.752735
sftpbb	ENSDARG00000067566	168	27	455	485	682	206	46	139.478	29.4468	432.159	330.527	634.734	232.945	46.9866	76.5522	16.1618	237.189	181.409	348.372	127.851	25.7885	1822	5	68845048	68876211	sftpbb	protein_coding	surfactant protein Bb	lipid metabolic process; sphingolipid metabolic process	nucleic acid binding	lysosome	1.46998	0.121883	0.752735
sap130b	ENSDARG00000079352	739	137	153	627	278	14	241	613.538	149.415	145.319	427.3	258.733	15.8312	246.169	108.227	26.3565	25.634	75.3748	45.64	2.79259	43.4237	5669	2	22931159	22966127	sap130b	protein_coding	Sin3A-associated protein b	regulation of transcription, DNA-templated; negative regulation of transcription by RNA polymerase II; larval locomotory behavior; thigmotaxis; floor plate formation		Sin3-type complex	-1.28209	0.121993	0.752735
si:ch211-166a6.5	ENSDARG00000079745	905	16	229	937	265	771	543	751.355	17.45	217.504	638.565	246.634	871.848	554.647	188.925	4.38772	54.6905	160.564	62.0151	219.222	139.464	3977	8	4445232	4508248	si:ch211-166a6.5	protein_coding	si:ch211-166a6.5	intracellular distribution of mitochondria	protein binding; mRNA binding	cytoplasm	1.48429	0.122176	0.752735
fstl1a	ENSDARG00000015559	26	0	12	7	179	386	5	21.5859	0	11.3976	4.77049	166.594	436.489	5.10724	14.2858	0	7.54308	3.15718	110.254	288.874	3.38004	1511	1	47459723	47485360	fstl1a	protein_coding	follistatin-like 1a	cell differentiation; multicellular organism development; regulation of BMP signaling pathway; notochord development; notochord cell differentiation	protein binding; calcium ion binding	extracellular region	1.86264	0.12245	0.753283
TMEM236	ENSDARG00000075715	0	3	2	0	0	93	11	0	3.27187	1.8996	0	0	105.164	11.2359	0	3.01833	1.7524	0	0	97.0152	10.3653	1084	2	31454562	31457860	TMEM236	protein_coding	transmembrane protein 236			membrane; integral component of membrane	1.98565	0.122485	0.753283
plac8.1	ENSDARG00000043729	25	249	248	20	95	45	149	20.7557	271.565	235.55	13.63	88.416	50.886	152.196	37.2968	487.987	423.271	24.4923	158.879	91.4394	273.488	556.5	10	11382365	11385155	plac8.1	protein_coding	placenta associated 8, tandem duplicate 1				-1.34238	0.122458	0.753283
clic5b	ENSDARG00000070584	0	6	171	94	161	7	237	0	6.54373	162.416	64.0609	149.842	7.91561	242.083	0	4.03934	100.257	39.5438	92.495	4.88618	149.434	1620	20	43925266	43968859	clic5b	protein_coding	chloride intracellular channel 5b	chloride transport; ion transport; chloride transmembrane transport; ion transmembrane transport; regulation of ion transmembrane transport; sensory perception of sound	protein binding; chloride channel activity; voltage-gated ion channel activity	membrane; cytoplasm; chloride channel complex	1.66463	0.122485	0.753283
grid2ipb	ENSDARG00000095603	4	2	9	6	1	160	13	3.32091	2.18124	8.5482	4.08899	0.930695	180.928	13.2788	0.90525	0.594587	2.33016	1.11462	0.253699	49.3194	3.61969	3668.5	12	18578597	18656238	grid2ipb	protein_coding	glutamate receptor, ionotropic, delta 2 (Grid2) interacting protein, b		protein binding	membrane; plasma membrane; cell junction; synapse; postsynaptic membrane	1.81558	0.122339	0.753283
rapgef4	ENSDARG00000079872	76	6	193	200	8	150	611	63.0972	6.54373	183.311	136.3	7.44556	169.62	624.105	19.9454	2.06851	57.9458	43.0851	2.35358	53.6179	197.283	3163.5	9	2949272	3034125	rapgef4	protein_coding	Rap guanine nucleotide exchange factor (GEF) 4	intracellular signal transduction; small GTPase mediated signal transduction	guanyl-nucleotide exchange factor activity	intracellular	1.66654	0.122567	0.753538
dnmt3bb.3	ENSDARG00000057863	44	58	155	118	80	261	370	36.53	63.2561	147.219	80.4169	74.4556	295.139	377.936	41.3703	71.6377	166.726	91.0724	84.3211	334.246	428.014	883	23	16961269	16981985	dnmt3bb.3	protein_coding	DNA (cytosine-5-)-methyltransferase beta, duplicate b.3	methylation	methyltransferase activity; transferase activity		1.38568	0.122745	0.75438
kbtbd8	ENSDARG00000070698	1172	478	495	2290	869	1482	1103	973.026	521.317	470.151	1560.63	808.774	1675.85	1126.66	164.363	88.0604	79.4174	263.62	136.617	283.082	190.314	5920	11	16574625	16588044	kbtbd8	protein_coding	kelch repeat and BTB (POZ) domain containing 8		protein binding		1.08478	0.122812	0.754546
si:dkey-286j15.3	ENSDARG00000071036	128	181	127	75	145	1	2	106.269	197.403	120.625	51.1124	134.951	1.1308	2.0429	115.888	215.27	131.543	55.7387	147.165	1.23315	2.22781	917	22	29990448	30000826	si:dkey-286j15.3	protein_coding	si:dkey-286j15.3	intracellular signal transduction		cytoplasm	-1.75237	0.122869	0.754645
sh3gl2b	ENSDARG00000039901	324	211	12	179	172	31	186	268.994	230.121	11.3976	121.988	160.079	35.0548	189.989	287.694	246.119	12.1899	130.469	171.208	37.4918	203.197	935	23	45043301	45049044	sh3gl2b	protein_coding	SH3 domain containing GRB2 like 2b, endophilin A1		protein binding	cytoplasm	-1.28897	0.122921	0.754715
nudt6	ENSDARG00000103523	23	21	54	156	250	27	271	19.0952	22.9031	51.2892	106.314	232.674	30.5316	276.813	12.7301	15.2687	34.1928	70.8759	155.116	20.3544	184.542	1500	14	555674	565384	nudt6	protein_coding	nudix (nucleoside diphosphate linked moiety X)-type motif 6		hydrolase activity; ADP-ribose diphosphatase activity; NADH pyrophosphatase activity; NAD binding		1.3575	0.123435	0.755131
rspo4	ENSDARG00000038593	1	3	0	90	61	0	2	0.830227	3.27187	0	61.3349	56.7724	0	2.0429	0.735365	2.89802	0	54.3268	50.2855	0	1.80948	1129	6	51824596	51843277	rspo4	protein_coding	R-spondin 4			membrane; integral component of membrane	1.98291	0.123266	0.755131
chrnb2	ENSDARG00000017790	148	58	298	189	678	425	476	122.874	63.2561	283.04	128.803	631.011	480.59	486.21	18.6923	9.62289	43.0578	19.5943	95.9931	73.1103	73.9651	6573.5	16	22618620	22678294	chrnb2	protein_coding	cholinergic receptor, nicotinic, beta 2	ion transport; ion transmembrane transport; signal transduction; chemical synaptic transmission; regulation of membrane potential; nervous system process; regulation of postsynaptic membrane potential; synaptic transmission, cholinergic; excitatory postsynaptic potential; neuromuscular synaptic transmission; response to nicotine	ion channel activity; acetylcholine-gated cation-selective channel activity; transmembrane signaling receptor activity; extracellular ligand-gated ion channel activity; acetylcholine receptor activity; acetylcholine binding	integral component of membrane; postsynaptic membrane; membrane; integral component of plasma membrane; plasma membrane; neuron projection; synapse; cell junction; acetylcholine-gated channel complex; postsynapse	1.27823	0.123148	0.755131
irx3b	ENSDARG00000031138	584	1016	328	283	451	259	54	484.853	1108.07	311.534	192.864	419.743	292.877	55.1582	398.727	911.243	256.196	158.605	345.184	240.853	45.3604	1216	25	36488164	36492779	irx3b	protein_coding	iroquois homeobox 3b	regulation of transcription, DNA-templated; pronephros development; pronephric duct morphogenesis; pronephric nephron tubule epithelial cell differentiation	DNA binding; sequence-specific DNA binding	nucleus	-1.3469	0.123225	0.755131
phactr4b	ENSDARG00000032221	590	613	42	368	464	137	316	489.834	668.551	39.8916	250.792	431.842	154.92	322.778	580.372	792.122	47.2649	297.147	511.661	183.554	382.438	844	16	34199297	34285106	phactr4b	protein_coding	phosphatase and actin regulator 4b	regulation of phosphoprotein phosphatase activity; multicellular organism development; nervous system development; actin cytoskeleton organization; neural crest cell migration; regulation of cell cycle; neural tube closure; Rho protein signal transduction; positive regulation of catalytic activity; enteric nervous system development; closure of optic fissure; negative regulation of integrin-mediated signaling pathway	protein phosphatase regulator activity; actin binding; protein phosphatase 1 binding; protein phosphatase activator activity	cytoplasm; lamellipodium; cell projection	-1.15086	0.123202	0.755131
rab6ba	ENSDARG00000034522	4499	4180	1589	1141	3242	2421	820	3735.19	4558.8	1509.23	777.59	3017.31	2737.67	837.588	1234.37	1506.54	498.755	256.97	997.129	904.716	276.797	3026	6	27667359	27900013	rab6ba	protein_coding	RAB6B, member RAS oncogene family a	intracellular protein transport; Rab protein signal transduction; intra-Golgi vesicle-mediated transport; retrograde transport, endosome to Golgi; retrograde vesicle-mediated transport, Golgi to endoplasmic reticulum	GTP binding; GTPase activity	Golgi apparatus; cytosol	-1.21706	0.123412	0.755131
zgc:175107	ENSDARG00000075417	929	341	88	417	283	40	9	771.281	371.902	83.5824	284.185	263.387	45.232	9.19304	511.799	246.783	55.4628	188.577	174.775	30.0146	6.10023	1507	4	72534789	72544805	zgc:175107	protein_coding	zgc:175107		nucleic acid binding		-1.5268	0.123102	0.755131
si:dkey-85a20.4	ENSDARG00000079055	2	108	146	228	102	136	253	1.66045	117.787	138.671	155.382	94.9309	153.789	258.427	0.805655	57.1505	67.2833	75.3915	46.0606	74.6186	125.389	2061	13	39277178	39322872	si:dkey-85a20.4	protein_coding	si:dkey-85a20.4	tRNA methylation; RNA processing	tRNA (guanine) methyltransferase activity; RNA binding; RNA methyltransferase activity		1.56889	0.123303	0.755131
mpped1	ENSDARG00000088181	41	1	251	135	486	78	9	34.0393	1.09062	238.4	92.0024	452.318	88.2025	9.19304	23.7539	0.761076	166.364	64.2026	315.644	61.5509	6.41524	1433	4	8849816	8903240	mpped1	protein_coding	metallophosphoesterase domain containing 1		hydrolase activity		1.68154	0.123402	0.755131
ccdc3b	ENSDARG00000030632	1	6	0	21	168	3	8	0.830227	6.54373	0	14.3115	156.357	3.3924	8.17159	0.323297	2.54818	0	5.57301	60.8866	1.32103	3.18208	2568	11	4148808	4175773	ccdc3b	protein_coding	coiled-coil domain containing 3b				1.87013	0.123405	0.755131
AL928977.1	ENSDARG00000094655	2	0	123	15	3	115	15	1.66045	0	116.825	10.2225	2.79208	130.042	15.3217	3.03279	0	213.38	18.6712	5.0997	237.52	27.9849	547.5	23	22953379	22986134	AL928977.1	lincRNA					1.75198	0.123326	0.755131
bbox1	ENSDARG00000036135	1276	752	785	937	650	194	972	1059.37	820.148	745.593	638.565	604.951	219.375	992.848	951.815	736.88	669.895	573.733	543.532	197.103	892.047	1113	7	34296789	34315291	bbox1	protein_coding	butyrobetaine (gamma), 2-oxoglutarate dioxygenase (gamma-butyrobetaine hydroxylase) 1	oxidation-reduction process; carnitine biosynthetic process	oxidoreductase activity; gamma-butyrobetaine dioxygenase activity; iron ion binding	mitochondrion	-1.12052	0.123517	0.755137
si:dkey-7i4.24	ENSDARG00000096906	1	4	5	117	8	7	8	0.830227	4.36249	4.749	79.7354	7.44556	7.91561	8.17159	0.530836	2.78931	3.03644	50.9817	4.76059	5.06113	5.2248	1564	15	714203	721558	si:dkey-7i4.24	protein_coding	si:dkey-7i4.24				1.84449	0.12351	0.755137
drosha	ENSDARG00000055563	329	60	228	355	448	732	289	273.145	65.4373	216.554	241.932	416.951	827.746	295.199	64.5732	15.4698	51.1949	57.1944	98.57	195.685	69.7869	4230	12	13344896	13390841	drosha	protein_coding	drosha ribonuclease III	RNA processing; rRNA catabolic process; RNA phosphodiester bond hydrolysis, endonucleolytic; angiogenesis; blood vessel morphogenesis; RNA phosphodiester bond hydrolysis; primary miRNA processing; production of siRNA involved in RNA interference; pre-miRNA processing	RNA binding; ribonuclease III activity; double-stranded RNA binding	nucleus	1.34725	0.123784	0.755381
CU633775.1	ENSDARG00000113543	14	0	37	25	67	120	41	11.6232	0	35.1426	17.0375	62.3565	135.696	41.8794	36.2093	0	109.478	53.0763	194.257	422.729	130.465	321	25	450343	492549	CU633775.1	protein_coding					1.76586	0.12372	0.755381
tmem161b	ENSDARG00000055989	962	1660	680	547	611	673	631	798.678	1810.43	645.864	372.78	568.654	761.029	644.534	228.063	516.971	184.427	106.448	162.38	217.313	184.047	3502	5	48027981	48070779	tmem161b	protein_coding	transmembrane protein 161B			membrane; integral component of membrane	-1.04924	0.123902	0.755381
ndc1	ENSDARG00000021120	189	1787	785	1951	916	1836	1123	156.913	1948.94	745.593	1329.6	852.516	2076.15	1147.09	87.808	1090.62	417.232	744.043	477.066	1161.81	641.907	1787	2	26576853	26590628	ndc1	protein_coding	NDC1 transmembrane nucleoporin			membrane; integral component of membrane	1.23017	0.124003	0.755381
mtrf1	ENSDARG00000033579	284	1	33	288	49	547	194	235.784	1.09062	31.3434	196.272	45.604	618.548	198.161	333.029	1.54043	44.2703	277.22	64.4125	873.656	279.889	708	6	59984772	59990769	mtrf1	protein_coding	mitochondrial translational release factor 1	translational termination; mitochondrial translational termination	translation release factor activity; ribosome binding; translation release factor activity, codon specific	mitochondrion	1.67358	0.123954	0.755381
rcbtb1	ENSDARG00000036645	555	896	191	317	267	181	1002	460.776	977.197	181.412	216.035	248.495	204.675	1023.49	285.664	605.826	112.469	133.934	154.058	126.891	634.527	1613	1	46635236	46650041	rcbtb1	protein_coding	regulator of chromosome condensation (RCC1) and BTB (POZ) domain containing protein 1	blood vessel development; retina vasculature development in camera-type eye	protein binding		-1.26437	0.123743	0.755381
wscd1b	ENSDARG00000078006	1935	1947	895	694	1018	1154	1000	1606.49	2123.44	850.071	472.96	947.447	1304.94	1021.45	448.677	593.057	237.417	132.093	264.613	364.459	285.281	3580.5	10	37981471	38008370	wscd1b	protein_coding	WSC domain containing 1b		sulfotransferase activity	membrane; integral component of membrane	-1.06808	0.123828	0.755381
bicdl2l	ENSDARG00000091669	70	19	1	10	133	3	173	58.1159	20.7218	0.9498	6.81499	123.782	3.3924	176.711	47.4609	16.9227	0.775663	5.56553	101.088	2.77044	144.313	1224.5	21	25688388	25695124	bicdl2l	protein_coding	bicaudal-D-related protein 2-like	vesicle transport along microtubule; Golgi to secretory granule transport	Rab GTPase binding	cell; cytoplasm	-1.47544	0.123925	0.755381
paf1	ENSDARG00000098432	620	319	110	494	138	54	162	514.741	347.908	104.478	336.661	128.436	61.0633	165.475	421.573	284.937	85.5676	275.725	105.189	50.0109	135.524	1221	15	47618221	47623452	paf1	protein_coding	PAF1 homolog, Paf1/RNA polymerase II complex component	transcription elongation from RNA polymerase II promoter; histone modification		Cdc73/Paf1 complex	-1.22805	0.124	0.755381
EFEMP1	ENSDARG00000059121	0	0	2	0	1	3	123	0	0	1.8996	0	0.930695	3.3924	125.638	0	0	2.25606	0	1.10534	4.02898	149.214	842	13	432790	438705	EFEMP1	protein_coding	EGF containing fibulin extracellular matrix protein 1	epidermal growth factor receptor signaling pathway	calcium ion binding; epidermal growth factor-activated receptor activity	collagen-containing extracellular matrix	1.97861	0.123923	0.755381
hcn1	ENSDARG00000104480	1009	804	161	1157	175	8	15	837.699	876.86	152.918	788.494	162.872	9.04641	15.3217	822.079	860.51	150.067	773.792	159.835	8.87773	15.036	1019	21	10253976	10488379	hcn1	protein_coding	hyperpolarization activated cyclic nucleotide-gated potassium channel 1	ion transport; transmembrane transport; potassium ion transport; potassium ion transmembrane transport; sodium ion transmembrane transport; posterior lateral line neuromast hair cell development; neuron-neuron synaptic transmission; regulation of ion transmembrane transport	voltage-gated potassium channel activity; cAMP binding; ion channel activity; voltage-gated ion channel activity; potassium channel activity	membrane; integral component of plasma membrane; integral component of membrane	-1.59131	0.123619	0.755381
mmp24	ENSDARG00000018896	52	30	51	33	235	478	173	43.1718	32.7187	48.4398	22.4895	218.713	540.523	176.711	15.0189	11.3824	16.8516	7.82379	76.0874	188.041	61.4753	2874.5	6	52362395	52428826	mmp24	protein_coding	matrix metallopeptidase 24	proteolysis; extracellular matrix organization; collagen catabolic process	zinc ion binding; metalloendopeptidase activity; metallopeptidase activity; hydrolase activity; metal ion binding; peptidase activity	integral component of plasma membrane; extracellular matrix; membrane; integral component of membrane; extracellular space	1.47751	0.124108	0.755556
bin2a	ENSDARG00000003219	376	593	859	283	339	169	188	312.165	646.739	815.878	192.864	315.505	191.105	192.032	223.614	463.28	584.44	138.155	226.007	136.895	137.559	1396	23	33739215	33753361	bin2a	protein_coding	bridging integrator 2a	phagocytosis, engulfment; plasma membrane tubulation; podosome assembly	protein binding; phospholipid binding	cytoplasm; plasma membrane; phagocytic cup; podosome	-1.15039	0.124162	0.755556
clip1a	ENSDARG00000078722	160	11	65	180	97	433	46	132.836	11.9968	61.737	122.67	90.2774	489.637	46.9866	43.7249	3.94893	20.3216	40.3785	29.7161	161.171	15.4663	3038	5	67188245	67241633	clip1a	protein_coding	CAP-GLY domain containing linker protein 1a	positive regulation of microtubule polymerization			1.52317	0.124145	0.755556
znf346	ENSDARG00000060695	2947	1092	1843	2713	3072	11	465	2446.68	1190.96	1750.48	1848.91	2859.09	12.4388	474.974	630.262	306.79	450.923	476.277	736.5	3.20423	122.353	3882	21	37090585	37111264	znf346	protein_coding	zinc finger protein 346		zinc ion binding; nucleic acid binding; metal ion binding		-1.51806	0.124194	0.755556
baxa	ENSDARG00000089129	5	3	7	19	108	7	222	4.15113	3.27187	6.6486	12.9485	100.515	7.91561	226.762	4.82129	3.80008	7.72195	15.0389	116.742	9.1935	263.37	861	3	37766473	37773800	baxa	protein_coding	BCL2 associated X, apoptosis regulator a	regulation of apoptotic process; response to cadmium ion; transmembrane transport; positive regulation of apoptotic process; intrinsic apoptotic signaling pathway in response to DNA damage; mitochondrial fusion; extrinsic apoptotic signaling pathway in absence of ligand; positive regulation of cysteine-type endopeptidase activity involved in apoptotic process; release of cytochrome c from mitochondria; response to methylmercury	protein homodimerization activity; protein heterodimerization activity; channel activity	membrane; integral component of membrane; mitochondrial outer membrane	1.54189	0.125101	0.755599
cenpv	ENSDARG00000092285	2	2	0	25	90	1	9	1.66045	2.18124	0	17.0375	83.7625	1.1308	9.19304	3.39909	4.46519	0	34.8771	171.469	2.31484	18.8189	488.5	5	42022826	42071619	cenpv	protein_coding	centromere protein V		carbon-sulfur lyase activity	membrane; integral component of membrane	1.91032	0.124457	0.755599
si:ch73-367f21.5	ENSDARG00000089503	285	32	242	97	28	18	25	236.615	34.8999	229.852	66.1054	26.0594	20.3544	25.5362	97.3322	14.3562	94.5502	27.1927	10.7196	8.37286	10.5044	2431	19	6918135	6923690	si:ch73-367f21.5	protein_coding	si:ch73-367f21.5		nucleic acid binding	nucleus	-1.33122	0.125026	0.755599
dlx4a	ENSDARG00000011956	59	0	79	0	5	2	3	48.9834	0	75.0342	0	4.65347	2.2616	3.06435	40.9903	0	62.7901	0	3.89412	1.89255	2.56431	1195	3	34670076	34681421	dlx4a	protein_coding	distal-less homeobox 4a	regulation of transcription, DNA-templated; negative regulation of transcription by RNA polymerase II; positive regulation of transcription by RNA polymerase II; multicellular organism development; regulation of transcription by RNA polymerase II; cell differentiation	DNA binding; sequence-specific DNA binding; RNA polymerase II proximal promoter sequence-specific DNA binding; DNA-binding transcription factor activity	nucleus	-1.93904	0.125653	0.755599
cel.2	ENSDARG00000029822	85	2	100	0	12	5	4	70.5693	2.18124	94.98	0	11.1683	5.65401	4.0858	38.6681	1.1952	52.0438	0	6.11964	3.09809	2.23879	1825	21	11385031	11393979	cel.2	protein_coding	carboxyl ester lipase, tandem duplicate 2	lipid metabolic process; neuron cell-cell adhesion; synaptic vesicle endocytosis; modulation of chemical synaptic transmission; postsynaptic membrane assembly; presynaptic membrane assembly	cholinesterase activity; hydrolase activity, acting on ester bonds; hydrolase activity; signaling receptor activity; neurexin family protein binding	integral component of plasma membrane; synapse; cell surface; presynapse	-1.87068	0.124627	0.755599
kansl1l	ENSDARG00000075284	187	4	203	0	12	13	26	155.252	4.36249	192.809	0	11.1683	14.7004	26.5577	73.6142	2.06851	91.4222	0	5.29556	6.97032	12.5925	2109	9	38712474	38774403	kansl1l	protein_coding	KAT8 regulatory NSL complex subunit 1-like	histone H4-K16 acetylation; histone H4-K5 acetylation; histone H4-K8 acetylation	histone acetyltransferase activity (H4-K16 specific); histone acetyltransferase activity (H4-K5 specific); histone acetyltransferase activity (H4-K8 specific); histone acetyltransferase binding	histone acetyltransferase complex; NSL complex	-1.81105	0.125063	0.755599
cenpn	ENSDARG00000043640	108	221	129	254	450	560	436	89.6645	241.027	122.524	173.101	418.813	633.249	445.352	49.5932	133.312	67.7678	95.7416	231.644	350.248	246.323	1808	18	29898955	29906010	cenpn	protein_coding	centromere protein N	chromosome segregation; kinetochore assembly			1.11975	0.124935	0.755599
pdgfrl	ENSDARG00000006456	721	808	863	2237	2213	1652	901	598.594	881.223	819.677	1524.51	2059.63	1868.08	920.325	426.957	628.547	584.649	1087.38	1469.06	1332.44	656.438	1402	14	30359124	30366196	pdgfrl	protein_coding	platelet-derived growth factor receptor-like		protein binding; identical protein binding		1.10419	0.125565	0.755599
arhgap10	ENSDARG00000078326	987	1899	718	763	244	592	278	819.434	2071.09	681.956	519.984	227.089	669.434	283.963	713.171	1802.52	593.522	452.553	197.641	582.623	247.139	1149	1	36771954	36913091	arhgap10	protein_coding	Rho GTPase activating protein 10	signal transduction; positive regulation of GTPase activity	protein binding; GTPase activator activity		-1.08112	0.125177	0.755599
polq	ENSDARG00000044622	1	22	45	9	31	67	421	0.830227	23.9937	42.741	6.13349	28.8515	75.7637	430.03	1.46425	42.3169	75.3809	10.8174	50.8845	133.622	758.43	567	21	22851198	22896108	polq	protein_coding	polymerase (DNA directed), theta	DNA replication; DNA-dependent DNA replication; DNA biosynthetic process	DNA binding; ATP binding; nucleic acid binding; DNA-directed DNA polymerase activity	cytoplasm; nucleus; membrane; integral component of membrane	1.5965	0.125515	0.755599
si:dkey-28a3.2	ENSDARG00000104840	535	882	355	704	179	77	50	444.171	961.929	337.179	479.775	166.594	87.0717	51.0724	91.1495	197.4	69.1933	98.4559	34.1872	17.8682	10.4807	4873	7	17782436	17803641	si:dkey-28a3.2	protein_coding	si:dkey-28a3.2	negative regulation of transcription, DNA-templated			-1.37038	0.125316	0.755599
si:ch73-27e22.8	ENSDARG00000116618	49	99	3	17	10	0	26	40.6811	107.972	2.8494	11.5855	9.30695	0	26.5577	18.9611	50.3247	1.32808	5.3999	4.33789	0	12.3783	2145.5	22	8589423	8725768	si:ch73-27e22.8	protein_coding	si:ch73-27e22.8			membrane; integral component of membrane	-1.79301	0.125014	0.755599
zgc:92594	ENSDARG00000089517	123	59	121	345	196	274	38	102.118	64.3467	114.926	235.117	182.416	309.839	38.8151	77.7153	48.9701	87.4625	178.932	138.825	235.799	29.5396	1314	7	73829477	73834812	zgc:92594	protein_coding	zgc:92594		zinc ion binding; metal ion binding		1.36439	0.125396	0.755599
si:dkey-111k8.5	ENSDARG00000097521	133	10	122	6	88	8	12	110.42	10.9062	115.876	4.08899	81.9011	9.04641	12.2574	54.101	5.34357	56.7739	2.00343	40.1279	4.43234	6.00558	2041	3	61342019	61345723	si:dkey-111k8.5	protein_coding	si:dkey-111k8.5		nucleic acid binding	nucleus	-1.66261	0.125098	0.755599
aven	ENSDARG00000002894	692	1200	486	452	527	0	8	574.517	1308.75	461.603	308.038	490.476	0	8.17159	392.162	893.342	315.087	210.265	334.796	0	5.57788	1465	20	29231556	29269362	aven	protein_coding	apoptosis, caspase activation inhibitor				-1.7719	0.125263	0.755599
msx3	ENSDARG00000015674	450	1496	614	286	1033	471	537	373.602	1631.57	583.177	194.909	961.408	532.607	548.518	184.222	804.522	287.563	96.1088	474.067	262.627	270.472	2028	13	24662238	24664668	msx3	protein_coding	muscle segment homeobox 3	regulation of transcription, DNA-templated	DNA binding; sequence-specific DNA binding	nucleus	-1.1045	0.124357	0.755599
nr2f1b	ENSDARG00000017168	2148	10	315	3001	307	1330	120	1783.33	10.9062	299.187	2045.18	285.723	1503.97	122.574	640.103	3.91465	107.389	734.091	102.557	539.83	43.9964	2786	10	43797130	43808197	nr2f1b	protein_coding	nuclear receptor subfamily 2, group F, member 1b	regulation of transcription, DNA-templated; negative regulation of transcription by RNA polymerase II; positive regulation of transcription by RNA polymerase II; regulation of transcription by RNA polymerase II; cell differentiation; steroid hormone mediated signaling pathway; anatomical structure development; vasculature development; venous blood vessel development	DNA binding; steroid hormone receptor activity; zinc ion binding; DNA-binding transcription factor activity; sequence-specific DNA binding; metal ion binding; RNA polymerase II regulatory region sequence-specific DNA binding	nucleus	1.51142	0.124933	0.755599
gtf3c3	ENSDARG00000043247	277	378	566	256	566	62	391	229.973	412.255	537.587	174.464	526.773	70.1097	399.387	78.4355	140.605	183.352	59.5033	179.663	23.9119	136.216	2932	1	6243906	6272146	gtf3c3	protein_coding	general transcription factor IIIC, polypeptide 3	transcription by RNA polymerase III; RNA polymerase III preinitiation complex assembly	protein binding; RNA polymerase III transcription regulator recruiting activity; RNA polymerase III general transcription initiation factor activity	transcription factor TFIIIC complex	-1.21299	0.125341	0.755599
pak1ip1	ENSDARG00000044488	1660	1656	866	859	1632	710	1669	1378.18	1806.07	822.527	585.408	1518.89	802.869	1704.8	1039.35	1362.04	620.307	441.484	1145.47	605.482	1285.67	1326	24	36158745	36175365	pak1ip1	protein_coding	PAK1 interacting protein 1	ribosome biogenesis; ribosomal large subunit biogenesis; negative regulation of signal transduction	protein binding	nucleus; nucleolus	-1.02882	0.125178	0.755599
pola1	ENSDARG00000045308	371	23	294	492	52	996	313	308.014	25.0843	279.241	335.298	48.3961	1126.28	319.714	58.9953	4.8045	53.4842	64.2209	9.26951	215.721	61.2361	5221	24	23840821	23932525	pola1	protein_coding	polymerase (DNA directed), alpha 1	DNA replication; mitotic DNA replication initiation; DNA biosynthetic process; leading strand elongation; lagging strand elongation	DNA binding; nucleic acid binding; nucleotide binding; DNA-directed DNA polymerase activity; nucleoside binding; transferase activity; chromatin binding; metal ion binding; DNA replication origin binding; single-stranded DNA binding; iron-sulfur cluster binding; 4 iron, 4 sulfur cluster binding; nucleotidyltransferase activity; purine nucleotide binding; pyrimidine nucleotide binding	nucleus; alpha DNA polymerase:primase complex	1.52129	0.124438	0.755599
zgc:153219	ENSDARG00000054054	51	3	46	116	83	150	6	42.3416	3.27187	43.6908	79.0539	77.2477	169.62	6.12869	42.2571	3.26534	43.6036	78.8961	77.0935	169.282	6.11646	1002	7	33130639	33134907	zgc:153219	protein_coding	zgc:153219				1.66999	0.125763	0.755599
nme7	ENSDARG00000056193	887	1754	1358	1158	1337	156	635	736.411	1912.95	1289.83	789.176	1244.34	176.405	648.62	761.149	1977.21	1333.16	815.686	1286.14	182.331	670.408	967.5	6	29227489	29288155	nme7	protein_coding	NME/NM23 family member 7	nucleoside diphosphate phosphorylation; GTP biosynthetic process; UTP biosynthetic process; CTP biosynthetic process; phosphorylation; nucleotide metabolic process	ATP binding; nucleoside diphosphate kinase activity; transferase activity; metal ion binding; nucleotide binding; kinase activity		-1.29304	0.125139	0.755599
xk	ENSDARG00000056618	525	168	181	436	568	4	183	435.869	183.225	171.914	297.134	528.635	4.5232	186.925	262.73	110.443	103.625	179.104	318.646	2.72646	112.673	1659	11	29818389	29833698	xk	protein_coding	X-linked Kx blood group (McLeod syndrome)			integral component of membrane; membrane	-1.45048	0.124371	0.755599
fam222ba	ENSDARG00000059886	768	8	155	1190	137	132	608	637.614	8.72498	147.219	810.984	127.505	149.266	621.041	348.614	4.77035	80.4915	443.403	69.713	81.6106	339.552	1829	5	42164079	42180205	fam222ba	protein_coding	family with sequence similarity 222 member Ba				1.41901	0.125018	0.755599
gldn	ENSDARG00000061576	146	4	414	0	232	3	847	121.213	4.36249	393.217	0	215.921	3.3924	865.167	65.7873	2.3677	213.415	0	117.189	1.8412	469.562	1842.5	18	39649660	39662370	gldn	protein_coding	gliomedin	clustering of voltage-gated sodium channels		membrane; integral component of membrane	-1.64217	0.125143	0.755599
baiap2a	ENSDARG00000062799	989	617	371	835	249	98	567	821.094	672.914	352.376	569.052	231.743	110.819	579.162	242.139	198.441	103.915	167.812	68.3406	32.6802	170.794	3391	3	51684963	51948026	baiap2a	protein_coding	BAI1-associated protein 2a	plasma membrane organization; regulation of actin cytoskeleton organization; actin filament bundle assembly; positive regulation of actin filament polymerization; actin crosslink formation; positive regulation of actin cytoskeleton reorganization	protein binding; cytoskeletal adaptor activity	nucleoplasm; cytosol; actin cytoskeleton	-1.23566	0.125504	0.755599
zgc:109889	ENSDARG00000069600	1237	729	669	1450	1036	16	849	1026.99	795.064	635.416	988.174	964.2	18.0928	867.21	534.057	413.45	330.43	513.871	501.404	9.40864	450.967	1923	7	23495986	23543642	zgc:109889	protein_coding	zgc:109889	actin cytoskeleton organization	actin binding	cytoskeleton	-1.41284	0.124936	0.755599
tmem160	ENSDARG00000069649	111	0	48	335	192	252	1	92.1552	0	45.5904	228.302	178.693	284.962	1.02145	75.537	0	37.3692	187.133	146.47	233.575	0.837253	1220	15	8394819	8400091	tmem160	protein_coding	transmembrane protein 160			membrane; integral component of membrane	1.80699	0.125212	0.755599
rnf26	ENSDARG00000074074	1439	66	488	2124	555	453	491	1194.7	71.9811	463.502	1447.5	516.536	512.253	501.531	541.076	32.6001	209.92	655.573	233.938	231.999	227.143	2208	15	23356600	23358807	rnf26	protein_coding	ring finger protein 26			membrane; integral component of membrane	1.19891	0.125824	0.755599
ftr57	ENSDARG00000074360	6	61	1	0	28	2	22	4.98136	66.5279	0.9498	0	26.0594	2.2616	22.4719	3.07112	41.016	0.585573	0	16.0662	1.39433	13.8544	1622	23	5736226	5743144	ftr57	protein_coding	finTRIM family, member 57		zinc ion binding; protein binding; metal ion binding		-1.79647	0.125107	0.755599
nab2	ENSDARG00000078076	1493	61	988	1825	355	1560	823	1239.53	66.5279	938.402	1243.74	330.397	1764.05	840.652	544.13	29.2045	411.941	545.977	145.038	774.385	369.031	2278	11	2571486	2594045	nab2	protein_coding	NGFI-A binding protein 2 (EGR1 binding protein 2)	regulation of transcription, DNA-templated; negative regulation of transcription, DNA-templated	transcription regulator activity; transcription coregulator activity	nucleus	1.39468	0.1248	0.755599
CU571324.1	ENSDARG00000094666	47	4	93	73	113	179	40	39.0207	4.36249	88.3314	49.7494	105.168	202.413	40.858	78.8296	8.81311	178.447	100.504	212.462	408.916	82.5413	495	5	36505473	36506619	CU571324.1	processed_transcript					1.57745	0.125739	0.755599
thrap3b	ENSDARG00000098228	4623	515	1169	6593	1870	2934	3963	3838.14	561.67	1110.32	4493.12	1740.4	3317.77	4048	4855.33	710.525	1404.57	5683.9	2201.64	4197.05	5120.81	790.5	19	3865210	3886991	thrap3b	protein_coding	thyroid hormone receptor associated protein 3b	RNA splicing			1.20374	0.124579	0.755599
rims2a	ENSDARG00000101606	4802	2787	5884	2223	3617	1236	7655	3986.75	3039.56	5588.62	1514.97	3366.32	1397.67	7819.19	2670.29	2035.88	3743.22	1014.72	2254.74	936.149	5237.23	1493	16	44338805	44399335	rims2a	protein_coding	regulating synaptic membrane exocytosis 2a	exocytosis; regulation of exocytosis; calcium ion-regulated exocytosis of neurotransmitter; regulation of membrane potential; regulation of synaptic plasticity; positive regulation of synaptic transmission; regulation of synaptic vesicle exocytosis	Rab GTPase binding; ion channel binding	membrane; presynaptic active zone; synapse; presynaptic membrane; cytoskeleton of presynaptic active zone; presynaptic active zone cytoplasmic component	-1.09669	0.124261	0.755599
BX005085.4	ENSDARG00000110003	649	43	654	648	1174	1358	354	538.817	46.8968	621.169	441.611	1092.64	1535.63	361.593	152.51	13.2739	175.819	124.996	309.266	434.653	102.347	3533	3	7152770	7170661	BX005085.4	protein_coding			nucleic acid binding		1.44835	0.124681	0.755599
avpr2aa	ENSDARG00000007436	102	2	1	0	7	0	11	84.6832	2.18124	0.9498	0	6.51486	0	11.2359	71.4626	1.84071	0.801519	0	5.49777	0	9.4818	1185	23	25038995	25050521	avpr2aa	protein_coding	arginine vasopressin receptor 2a, duplicate a	G protein-coupled receptor signaling pathway; signal transduction; positive regulation of vasoconstriction; cellular response to hormone stimulus; regulation of systemic arterial blood pressure by vasopressin	G protein-coupled receptor activity; vasopressin receptor activity	integral component of membrane; membrane; integral component of plasma membrane; plasma membrane	-1.89785	0.125739	0.755599
cacna2d4b	ENSDARG00000023886	4	8	2	188	11	6	9	3.32091	8.72498	1.8996	128.122	10.2376	6.78481	9.19304	1.08173	2.84201	0.618762	41.7335	3.33474	2.21003	2.99448	3070	25	19023737	19090628	cacna2d4b	protein_coding	calcium channel, voltage-dependent, alpha 2/delta subunit 4b	calcium ion transmembrane transport	voltage-gated calcium channel activity	voltage-gated calcium channel complex	1.77024	0.125598	0.755599
dusp3b	ENSDARG00000060130	0	101	0	0	2	0	2	0	110.153	0	0	1.86139	0	2.0429	0	169.989	0	0	2.87251	0	3.15262	648	3	34683096	34688277	dusp3b	protein_coding	dual specificity phosphatase 3b	protein dephosphorylation; dephosphorylation; peptidyl-tyrosine dephosphorylation	phosphatase activity; protein tyrosine phosphatase activity; protein tyrosine/serine/threonine phosphatase activity; hydrolase activity; phosphoprotein phosphatase activity		-1.98043	0.125399	0.755599
kcnc3b	ENSDARG00000098816	249	3	11	659	5	31	31	206.727	3.27187	10.4478	449.108	4.65347	35.0548	31.6649	106.341	1.68306	5.37438	231.023	2.39376	18.0323	16.2885	1944	24	37080771	37170289	kcnc3b	protein_coding	potassium voltage-gated channel, Shaw-related subfamily, member 3b	ion transport; transmembrane transport; potassium ion transport; protein homooligomerization; regulation of ion transmembrane transport; potassium ion transmembrane transport	protein binding; voltage-gated potassium channel activity; ion channel activity; voltage-gated ion channel activity; potassium channel activity	membrane; voltage-gated potassium channel complex; integral component of membrane	1.49397	0.125546	0.755599
sgo1	ENSDARG00000103907	988	1	48	810	463	591	559	820.264	1.09062	45.5904	552.014	430.912	668.303	570.99	607.603	0.807868	33.7707	408.899	319.194	495.04	422.956	1350	19	48351624	48363423	sgo1	protein_coding	shugoshin 1	meiotic chromosome segregation; mitotic sister chromatid cohesion, centromeric; regulation of heart contraction		nucleus; chromosome, centromeric region	1.61843	0.125825	0.755599
nod2	ENSDARG00000010756	108	13	14	4	1	6	12	89.6645	14.1781	13.2972	2.726	0.930695	6.78481	12.2574	37.6346	5.95093	5.5812	1.14417	0.390638	2.84777	5.14476	2382.5	7	37555568	37563965	nod2	protein_coding	nucleotide-binding oligomerization domain containing 2	regulation of apoptotic process; regulation of transcription, DNA-templated; intracellular signal transduction; defense response to virus; response to bacterium; defense response to bacterium	protein binding; ATP binding; nucleotide binding; protein heterodimerization activity; CARD domain binding	cytoplasm	-1.80829	0.126187	0.756988
mcoln1b	ENSDARG00000058848	8	7	8	66	19	32	10	6.64182	7.63435	7.5984	44.9789	17.6832	36.1856	10.2145	3.29455	3.78688	3.76905	22.311	8.77143	17.9492	5.06671	2016	3	5991765	6035766	mcoln1b	protein_coding	mucolipin 1b	ion transmembrane transport; cation transmembrane transport; autophagy; release of sequestered calcium ion into cytosol; retina homeostasis; neuromast hair cell development	cation channel activity; NAADP-sensitive calcium-release channel activity	membrane; integral component of membrane; plasma membrane; lysosomal membrane; lysosome; late endosome	1.70851	0.126357	0.756988
klhl36	ENSDARG00000030251	187	113	16	102	37	5	2	155.252	123.24	15.1968	69.5129	34.4357	5.65401	2.0429	395.044	313.589	38.6687	176.878	87.6226	14.3868	5.19821	393	18	13195745	13203401	klhl36	protein_coding	kelch-like family member 36		protein binding		-1.64503	0.126382	0.756988
MTERF1	ENSDARG00000086107	388	818	204	75	5	272	232	322.128	892.129	193.759	51.1124	4.65347	307.578	236.976	122.157	338.312	73.4771	19.3828	1.76468	116.639	89.8658	2637	19	432473	438337	MTERF1	protein_coding	mitochondrial transcription termination factor 1	regulation of transcription, DNA-templated; termination of mitochondrial transcription	double-stranded DNA binding	mitochondrion	-1.54443	0.126346	0.756988
selenow2a	ENSDARG00000038228	3807	6811	3796	3110	5316	1814	4433	3160.67	7428.23	3605.44	2119.46	4947.57	2051.27	4528.08	1173.23	2757.32	1338.32	786.734	1836.52	761.423	1680.8	2694	3	20108221	20118342	selenow2a	protein_coding	selenoprotein W, 2a	negative regulation of apoptotic process; positive regulation of filopodium assembly			-1.05608	0.12614	0.756988
zgc:172182	ENSDARG00000039824	419	123	146	287	125	3	4	347.865	134.147	138.671	195.59	116.337	3.3924	4.0858	289.285	111.556	115.319	162.653	96.7458	2.82113	3.39775	1202.5	9	48386928	48407408	zgc:172182	protein_coding	zgc:172182				-1.6245	0.126356	0.756988
pcgf6	ENSDARG00000069681	225	454	293	6	432	355	250	186.801	495.142	278.291	4.08899	402.06	401.434	255.362	168.669	447.081	251.279	3.69209	363.034	362.469	230.575	1107.5	13	28682614	28689717	pcgf6	protein_coding	polycomb group ring finger 6	negative regulation of transcription, DNA-templated; negative regulation of transcription by RNA polymerase II; positive regulation of transcription by RNA polymerase II; histone H2A-K119 monoubiquitination; inactivation of X chromosome by genetic imprinting	RNA polymerase II regulatory region sequence-specific DNA binding; DNA-binding transcription factor activity	PcG protein complex; PRC1 complex; nucleus	-1.43639	0.126269	0.756988
six2b	ENSDARG00000054878	1	3	0	142	4	4	0	0.830227	3.27187	0	96.7729	3.72278	4.5232	0	0.622359	2.45267	0	72.5434	2.79069	3.39071	0	1334	12	25610019	25612170	six2b	protein_coding	SIX homeobox 2b	regulation of transcription, DNA-templated; cell population proliferation; apoptotic process; animal organ development; negative regulation of transcription, DNA-templated; anatomical structure development; regulation of transcription by RNA polymerase II	DNA binding; DNA-binding transcription factor activity; sequence-specific DNA binding; DNA-binding transcription factor activity, RNA polymerase II-specific; transcription regulatory region sequence-specific DNA binding	nucleus; transcription factor complex	1.96004	0.126247	0.756988
mat1a	ENSDARG00000039605	560	966	1322	1	1138	632	346	464.927	1053.54	1255.64	0.681499	1059.13	714.666	353.421	184.715	418.57	498.862	0.270758	420.791	283.936	140.414	2517	13	18628920	18637244	mat1a	protein_coding	methionine adenosyltransferase I, alpha	S-adenosylmethionine biosynthetic process; one-carbon metabolic process	ATP binding; methionine adenosyltransferase activity; transferase activity; metal ion binding; nucleotide binding	cytosol	-1.58269	0.126476	0.757308
arhgap27	ENSDARG00000104255	1	11	4	43	119	12	16	0.830227	11.9968	3.7992	29.3045	110.753	13.5696	16.3432	0.188645	2.72594	0.863258	6.65859	25.1653	3.0833	3.71352	4401	12	4971515	5044931	arhgap27	protein_coding	Rho GTPase activating protein 27	signal transduction; positive regulation of GTPase activity; regulation of GTPase activity	protein binding; GTPase activator activity	cytoplasm	1.76642	0.126947	0.757383
hjv	ENSDARG00000030494	38	3	28	549	107	2	9	31.5486	3.27187	26.5944	374.143	99.5843	2.2616	9.19304	27.0687	2.80726	22.818	321.015	85.4434	1.94046	7.88764	1165.5	16	42883799	42894628	hjv	protein_coding	hemojuvelin BMP co-receptor	iron ion homeostasis; BMP signaling pathway; somite development; notochord development	coreceptor activity; BMP binding	HFE-transferrin receptor complex; plasma membrane; anchored component of plasma membrane; membrane; integral component of membrane	1.62904	0.126835	0.757383
st8sia2	ENSDARG00000018788	2450	2963	2068	2330	1770	627	1280	2034.06	3231.51	1964.19	1587.89	1647.33	709.012	1307.45	876.371	1392.29	846.267	684.142	709.75	305.477	563.315	2321	18	25027495	25051846	st8sia2	protein_coding	ST8 alpha-N-acetyl-neuraminide alpha-2,8-sialyltransferase 2	protein glycosylation; sialylation	sialyltransferase activity; transferase activity; transferase activity, transferring glycosyl groups	membrane; integral component of membrane; Golgi apparatus	-1.11165	0.127004	0.757383
snx22	ENSDARG00000053204	54	353	102	51	103	1	1	44.8323	384.99	96.8796	34.7565	95.8615	1.1308	1.02145	47.3914	406.966	102.41	36.7404	101.334	1.19535	1.07976	946	25	5992789	6011047	snx22	protein_coding	sorting nexin 22		phosphatidylinositol binding		-1.76917	0.127016	0.757383
efs	ENSDARG00000088835	679	24	383	516	680	1580	670	563.724	26.1749	363.773	351.654	632.872	1786.67	684.371	102.551	4.76168	66.1767	63.9719	115.13	325.026	124.499	5497	7	24049776	24068953	efs	protein_coding	embryonal Fyn-associated substrate	cell migration; actin filament reorganization	protein binding	cytoplasm; plasma membrane	1.48937	0.127077	0.757383
bmp2k	ENSDARG00000020009	690	83	455	961	269	749	474	572.857	90.5216	432.159	654.921	250.357	846.97	484.167	144.315	22.8043	108.87	164.988	63.0701	213.369	121.972	3969.5	5	39099172	39152767	bmp2k	protein_coding	BMP2 inducible kinase	protein phosphorylation; positive regulation of Notch signaling pathway; regulation of clathrin-dependent endocytosis	ATP binding; protein kinase activity; protein serine/threonine kinase activity	nucleus	1.2737	0.127004	0.757383
zgc:113294	ENSDARG00000032285	546	2	325	65	199	4	231	453.304	2.18124	308.685	44.2974	185.208	4.5232	235.955	331	1.59273	225.4	32.3457	135.238	3.30281	172.293	1369.5	15	808647	822471	zgc:113294	protein_coding	zgc:113294		nucleic acid binding	nucleus	-1.42901	0.127018	0.757383
mthfd1b	ENSDARG00000040492	1028	1026	466	1186	560	86	777	853.473	1118.98	442.607	808.258	521.189	97.2489	793.666	2041.8	2676.98	1058.87	1933.63	1246.86	232.653	1898.72	418	17	49354343	49412313	mthfd1b	protein_coding	methylenetetrahydrofolate dehydrogenase (NADP dependent) 1b	oxidation-reduction process; purine nucleobase biosynthetic process; 10-formyltetrahydrofolate biosynthetic process	methenyltetrahydrofolate cyclohydrolase activity; methylenetetrahydrofolate dehydrogenase (NADP) activity; formate-tetrahydrofolate ligase activity; ATP binding; catalytic activity	cytoplasm	-1.27747	0.127139	0.757383
scaf11	ENSDARG00000045885	479	24	89	843	72	202	364	397.679	26.1749	84.5322	574.504	67.01	228.422	371.807	68.9158	4.53599	14.649	99.5587	11.6125	39.5844	64.4324	5770.5	4	1619584	1643101	scaf11	protein_coding	SR-related CTD-associated factor 11				1.38962	0.126628	0.757383
slc25a44a	ENSDARG00000045927	321	4	43	455	500	41	391	266.503	4.36249	40.8414	310.082	465.347	46.3628	399.387	201.286	3.29493	30.847	234.201	351.471	35.0173	301.651	1324	25	6266009	6275207	slc25a44a	protein_coding	solute carrier family 25 member 44a	transmembrane transport	transmembrane transporter activity	membrane; integral component of membrane	1.37676	0.127042	0.757383
pip5k1ca	ENSDARG00000076001	296	5	90	356	47	535	187	245.747	5.45311	85.482	242.614	43.7426	604.979	191.011	110.003	2.44096	38.2641	108.601	19.5804	270.805	85.5018	2234	22	17543607	17586112	pip5k1ca	protein_coding	phosphatidylinositol-4-phosphate 5-kinase, type I, gamma a	phosphatidylinositol metabolic process; phosphorylation; phosphatidylinositol phosphorylation	phosphatidylinositol phosphate kinase activity; transferase activity; ATP binding; nucleotide binding; kinase activity		1.57415	0.127071	0.757383
lrrc3	ENSDARG00000078415	399	295	22	140	178	112	167	331.261	321.734	20.8956	95.4099	165.664	126.65	170.582	276.511	268.559	17.4421	79.641	138.284	105.718	142.389	1198	9	42157578	42164744	lrrc3	protein_coding	leucine rich repeat containing 3		protein binding	membrane; integral component of membrane; extracellular space; extracellular matrix	-1.17992	0.126861	0.757383
isg15	ENSDARG00000086374	57	1569	3	1403	3	1536	243	47.3229	1711.19	2.8494	956.143	2.79208	1736.91	248.212	41.475	1499.72	2.49728	837.987	2.44705	1522.27	217.539	1141	5	20112032	20113284	isg15	protein_coding	ISG15 ubiquitin like modifier	protein ubiquitination; modification-dependent protein catabolic process	protein binding; protein tag; ubiquitin protein ligase binding	cytoplasm; nucleus	1.61176	0.127132	0.757383
ago4	ENSDARG00000100854	1354	17	92	2162	474	84	448	1124.13	18.5406	87.3816	1473.4	441.149	94.9873	457.609	390.729	6.44441	30.3725	512.131	153.337	33.0161	159.058	2877	19	47800550	47832853	ago4	protein_coding	argonaute RISC component 4	gene silencing by RNA; regulation of translation; miRNA mediated inhibition of translation	protein binding; nucleic acid binding; RNA binding; miRNA binding	cytoplasm; P-body; RISC complex	1.16741	0.126623	0.757383
znf341	ENSDARG00000103725	270	13	41	113	14	1	43	224.161	14.1781	38.9418	77.0094	13.0297	1.1308	43.9223	75.526	4.77698	13.1206	25.9466	4.39007	0.380998	14.7986	2968	23	43489182	43519742	znf341	protein_coding	zinc finger protein 341	regulation of transcription, DNA-templated	nucleic acid binding; DNA-binding transcription factor activity; DNA binding	nucleus	-1.5385	0.126658	0.757383
BX248501.1	ENSDARG00000074519	124	11	8	1	3	2	66	102.948	11.9968	7.5984	0.681499	2.79208	2.2616	67.4156	77.2884	9.00664	5.7045	0.511636	2.09616	1.6979	50.6123	1332	11	6205969	6224120	BX248501.1	processed_transcript					-1.79189	0.127081	0.757383
si:ch211-1i11.3	ENSDARG00000104760	6	13	19	47	12	74	6	4.98136	14.1781	18.0462	32.0305	11.1683	83.6793	6.12869	1.01268	2.88231	3.66867	6.51158	2.27045	17.0114	1.24592	4919	16	35593785	35644767	si:ch211-1i11.3	protein_coding	si:ch211-1i11.3	protein phosphorylation; MAPK cascade; activation of MAPKK activity	ATP binding; protein kinase activity; MAP kinase kinase kinase activity		1.63991	0.127447	0.758245
nsmfa	ENSDARG00000060025	525	127	74	511	73	7	38	435.869	138.509	70.2852	348.246	67.9407	7.91561	38.8151	262.414	83.3889	42.315	209.66	40.9035	4.76557	23.3685	1661	21	13455308	13535601	nsmfa	protein_coding	NMDA receptor synaptonuclear signaling and neuronal migration factor a	regulation of neuronal synaptic plasticity; regulation of neuron migration			-1.40038	0.127428	0.758245
dyrk4	ENSDARG00000070734	68	19	160	139	12	332	17	56.4554	20.7218	151.968	94.7284	11.1683	375.426	17.3646	12.3765	4.54276	33.3154	20.7669	2.44839	82.3032	3.80678	4561.5	25	16783584	16849005	dyrk4	protein_coding	dual-specificity tyrosine-(Y)-phosphorylation regulated kinase 4	protein phosphorylation; peptidyl-serine phosphorylation; peptidyl-threonine phosphorylation	ATP binding; protein kinase activity; protein serine/threonine kinase activity	cytoplasm; nucleus; cytoskeleton	1.42567	0.127386	0.758245
sp5a	ENSDARG00000076571	4	277	65	3	336	2	6	3.32091	302.102	61.737	2.0445	312.713	2.2616	6.12869	1.07682	97.958	20.0185	0.662937	101.399	0.733334	1.98725	3084	9	3666401	3671911	sp5a	protein_coding	Sp5 transcription factor a	regulation of transcription by RNA polymerase II; mesoderm morphogenesis	nucleic acid binding; DNA-binding transcription factor activity, RNA polymerase II-specific	nucleus	-1.71942	0.127418	0.758245
gtf2h5	ENSDARG00000056099	1635	3575	1768	1114	2953	1200	2635	1357.42	3898.97	1679.25	759.19	2748.34	1356.96	2691.52	1776.73	5103.37	2197.97	993.704	3597.31	1776.13	3522.93	764	20	26045253	26047787	gtf2h5	protein_coding	general transcription factor IIH, polypeptide 5	regulation of transcription, DNA-templated; nucleotide-excision repair; phosphorylation of RNA polymerase II C-terminal domain; transcription by RNA polymerase II; nucleotide-excision repair, preincision complex assembly		transcription factor TFIIH core complex; transcription factor TFIID complex; transcription factor TFIIH holo complex	-1.02427	0.127501	0.758323
si:dkey-196h17.9	ENSDARG00000102319	1	2	1	101	15	0	16	0.830227	2.18124	0.9498	68.8314	13.9604	0	16.3432	0.48269	1.26817	0.552209	40.0183	8.11652	0	9.50185	1720	13	7462715	7474324	si:dkey-196h17.9	protein_coding	si:dkey-196h17.9	exocytosis; exocyst localization	SNARE binding	exocyst	1.9224	0.127686	0.75892
si:ch211-168d1.3	ENSDARG00000070100	20	18	35	1	13	487	513	16.6045	19.6312	33.243	0.681499	12.099	550.7	524.003	1.56928	1.85533	3.14176	0.0644078	1.14347	52.0461	49.523	10581	7	7279903	7373059	si:ch211-168d1.3	protein_coding	si:ch211-168d1.3				1.7423	0.127778	0.75892
snn	ENSDARG00000099888	378	56	149	621	1016	282	309	313.826	61.0748	141.52	423.211	945.586	318.886	315.628	224.081	43.6093	101.05	302.186	675.177	227.694	225.368	1400.5	3	43347517	43821381	snn	protein_coding	stannin			integral component of membrane; mitochondrial outer membrane; membrane	1.25978	0.127805	0.75892
rheb	ENSDARG00000090213	568	661	411	304	416	266	366	471.569	720.901	390.368	207.176	387.169	300.793	373.85	486.655	743.964	402.856	213.804	399.555	310.416	385.81	969	24	41316714	41320037	rheb	protein_coding	Ras homolog, mTORC1 binding	signal transduction; positive regulation of TOR signaling; small GTPase mediated signal transduction	GTP binding; GTPase activity; nucleotide binding; GDP binding	membrane; plasma membrane	-1.07674	0.127968	0.75892
gabbr2	ENSDARG00000061042	181	514	200	455	12	8	32	150.271	560.58	189.96	310.082	11.1683	9.04641	32.6864	53.5153	199.637	67.6496	110.428	3.97733	3.22166	11.6404	2808	19	34311374	34679738	gabbr2	protein_coding	gamma-aminobutyric acid (GABA) B receptor, 2	G protein-coupled receptor signaling pathway; signal transduction; gamma-aminobutyric acid signaling pathway	G protein-coupled receptor activity; G protein-coupled GABA receptor activity	integral component of membrane; membrane; plasma membrane; G protein-coupled receptor heterodimeric complex	-1.57214	0.12774	0.75892
gpr173	ENSDARG00000042922	724	2	67	1073	100	95	100	601.084	2.18124	63.6366	731.249	93.0695	107.426	102.145	448.57	1.62779	47.49	545.708	69.4548	80.1687	76.2275	1340	8	23415023	23416362	gpr173	protein_coding	G protein-coupled receptor 173	G protein-coupled receptor signaling pathway; signal transduction	G protein-coupled receptor activity	integral component of membrane; membrane; plasma membrane	1.43601	0.127882	0.75892
mthfd2l	ENSDARG00000054199	320	4	20	57	237	0	30	265.673	4.36249	18.996	38.8454	220.575	0	30.6435	196.068	3.21955	14.0192	28.6682	162.786	0	22.6151	1355	8	32389838	32403826	mthfd2l	protein_coding	methylenetetrahydrofolate dehydrogenase (NADP dependent) 2 like	oxidation-reduction process; tetrahydrofolate interconversion	catalytic activity; methylenetetrahydrofolate dehydrogenase (NADP) activity; methenyltetrahydrofolate cyclohydrolase activity; methylenetetrahydrofolate dehydrogenase (NAD) activity		-1.58095	0.127993	0.75892
zgc:194621	ENSDARG00000074696	246	389	229	230	141	4	587	204.236	424.252	217.504	156.745	131.228	4.5232	599.59	202.615	420.885	215.778	155.501	130.186	4.48731	594.832	1008	24	26395205	26399623	zgc:194621	protein_coding	zgc:194621				-1.53342	0.128009	0.75892
LO017951.1	ENSDARG00000112767	344	115	52	224	159	14	248	285.598	125.422	49.3896	152.656	147.98	15.8312	253.319	44.6456	19.6063	7.72074	23.8637	23.1328	2.47479	39.5997	6397	6	45346808	45376758	LO017951.1	protein_coding			protein binding		-1.30189	0.127684	0.75892
unc93b1	ENSDARG00000069114	97	8	12	1	8	1	178	80.532	8.72498	11.3976	0.681499	7.44556	1.1308	181.818	32.83	3.55686	4.64639	0.277823	3.03529	0.460987	74.1206	2453	1	44395976	44418225	unc93b1	protein_coding	unc-93 homolog B1, TLR signaling regulator	intracellular protein transport; toll-like receptor 3 signaling pathway; regulation of toll-like receptor signaling pathway; toll-like receptor 7 signaling pathway; toll-like receptor 9 signaling pathway	Toll-like receptor binding	membrane; integral component of membrane; lysosome; endosome	-1.72518	0.127958	0.75892
znf1157	ENSDARG00000094736	71	828	257	273	12	55	7	58.9461	903.035	244.099	186.049	11.1683	62.1941	7.15014	43.5187	666.693	180.213	137.356	8.24536	45.9166	5.27881	1354.5	22	2198246	2290657	znf1157	protein_coding	zinc finger protein 1157		nucleic acid binding	nucleus	-1.47593	0.128192	0.759042
plpp3	ENSDARG00000059933	11	10	43	31	117	62	52	9.1325	10.9062	40.8414	21.1265	108.891	70.1097	53.1153	3.24769	3.87846	14.524	7.51297	38.7238	24.9323	18.8888	2812	20	7964356	8024582	plpp3	protein_coding	phospholipid phosphatase 3	phospholipid metabolic process; regulation of Wnt signaling pathway; phospholipid dephosphorylation	lipid phosphatase activity; phosphatidate phosphatase activity; phosphatase activity	membrane; integral component of membrane; integral component of plasma membrane	1.51151	0.128103	0.759042
tecrb	ENSDARG00000025904	2470	2437	2298	1289	2997	882	864	2050.66	2657.85	2182.64	878.452	2789.29	997.367	882.532	2599.06	3368.63	2766.34	1113.37	3535.22	1264.09	1118.54	789	1	55752593	55777154	tecrb	protein_coding	trans-2,3-enoyl-CoA reductase b	lipid metabolic process; oxidation-reduction process; very long-chain fatty acid biosynthetic process	oxidoreductase activity, acting on the CH-CH group of donors; oxidoreductase activity	membrane; integral component of membrane	-1.14575	0.128124	0.759042
si:ch211-223a21.3	ENSDARG00000104737	2	2	0	1	2	86	1	1.66045	2.18124	0	0.681499	1.86139	97.2489	1.02145	0.799256	1.04994	0	0.328038	0.895976	46.8105	0.491672	2077.5	4	64549970	64563965	si:ch211-223a21.3	protein_coding	si:ch211-223a21.3		nucleic acid binding		1.91203	0.128157	0.759042
cux1b	ENSDARG00000043134	835	796	936	1666	830	2444	874	693.24	868.135	889.013	1135.38	772.477	2763.68	892.746	398.414	498.928	510.927	652.516	443.952	1588.32	513.073	1740	15	2520319	2543834	cux1b	protein_coding	cut-like homeobox 1b	intra-Golgi vesicle-mediated transport; negative regulation of transcription by RNA polymerase II; Golgi vesicle transport	RNA polymerase II regulatory region sequence-specific DNA binding	integral component of Golgi membrane; nucleus; Golgi membrane; membrane; integral component of membrane	1.05215	0.128426	0.759928
oaz2a	ENSDARG00000045929	180	170	873	343	224	1012	975	149.441	185.406	829.175	233.754	208.476	1144.37	995.913	61.7397	76.5981	342.564	96.5727	86.1291	472.783	411.449	2420.5	25	6186823	6206443	oaz2a	protein_coding	ornithine decarboxylase antizyme 2a	polyamine metabolic process; negative regulation of catalytic activity; positive regulation of protein catabolic process	ornithine decarboxylase inhibitor activity	cytosol; cytoplasm; nucleus	1.29644	0.128424	0.759928
tmem107l	ENSDARG00000088398	67	208	272	277	135	501	553	55.6252	226.849	258.346	188.775	125.644	566.531	564.861	74.8153	305.11	347.472	253.901	168.99	761.979	759.733	743.5	23	28482780	28487153	tmem107l	protein_coding	transmembrane protein 107 like	protein localization to ciliary transition zone; non-motile cilium assembly		membrane; integral component of membrane; ciliary transition zone; MKS complex	1.27819	0.128464	0.759928
pla2g12a	ENSDARG00000070454	75	352	87	148	0	3	16	62.267	383.899	82.6326	100.862	0	3.3924	16.3432	50.6236	312.113	67.181	82.0015	0	2.75805	13.2871	1230	1	12061284	12064799	pla2g12a	protein_coding	phospholipase A2, group XIIA	phospholipid metabolic process; lipid catabolic process; arachidonic acid secretion	calcium ion binding; phospholipase A2 activity	extracellular region	-1.75581	0.128598	0.760238
mvk	ENSDARG00000004130	384	382	456	349	2	10	195	318.807	416.618	433.109	237.843	1.86139	11.308	199.183	179.61	234.714	244.005	133.996	1.04867	6.37071	112.216	1775	5	19494198	19509695	mvk	protein_coding	mevalonate kinase	isoprenoid biosynthetic process; phosphorylation; lipid metabolic process; steroid biosynthetic process; steroid metabolic process; sterol biosynthetic process; cholesterol biosynthetic process; cholesterol metabolic process; isopentenyl diphosphate biosynthetic process, mevalonate pathway	ATP binding; mevalonate kinase activity; transferase activity; nucleotide binding; kinase activity	cytoplasm; cytosol	-1.65405	0.128592	0.760238
DMWD	ENSDARG00000006585	502	12	67	835	53	144	774	416.774	13.0875	63.6366	569.052	49.3268	162.835	790.601	122.978	3.86175	18.7774	167.911	14.555	48.0482	233.285	3389	15	47883585	47895200	DMWD	protein_coding	DM1 locus, WD repeat containing		protein binding	membrane; integral component of membrane	1.49567	0.128742	0.760735
zc3h7bb	ENSDARG00000055930	76	7	123	150	44	145	44	63.0972	7.63435	116.825	102.225	40.9506	163.966	44.9438	17.2397	2.08589	31.9195	27.9303	11.1887	44.7995	12.2797	3660	12	19158832	19185865	zc3h7bb	protein_coding	zinc finger CCCH-type containing 7Bb		metal ion binding; protein binding; miRNA binding		1.47045	0.128789	0.760735
si:ch211-197g15.6	ENSDARG00000002293	6	132	4	0	121	7	5	4.98136	143.962	3.7992	0	112.614	7.91561	5.10724	3.75668	108.569	2.86516	0	84.9276	5.96954	3.85162	1326	22	17460871	17463643	si:ch211-197g15.6	protein_coding	si:ch211-197g15.6	immune response	GTP binding		-1.73097	0.128805	0.760735
fkbp1ab	ENSDARG00000033567	835	564	493	252	354	337	590	693.24	615.111	468.251	171.738	329.466	381.08	602.655	1423.49	1263.06	961.502	352.644	676.521	782.505	1237.48	487	23	16688420	16692312	fkbp1ab	protein_coding	FKBP prolyl isomerase 1Ab	protein peptidyl-prolyl isomerization; chaperone-mediated protein folding	peptidyl-prolyl cis-trans isomerase activity; isomerase activity	cytoplasm	-1.14639	0.128861	0.760826
bahcc1a	ENSDARG00000103739	182	49	127	384	379	174	249	151.101	53.4405	120.625	261.696	352.733	196.759	254.341	16.8998	5.97701	13.4912	29.2692	39.4512	22.0064	28.4466	8941	3	57038033	57174041	bahcc1a	protein_coding	BAH domain and coiled-coil containing 1a		chromatin binding		1.19137	0.128954	0.761131
birc6-as2	ENSDARG00000097706	1112	1418	460	1209	1114	10	243	923.212	1546.5	436.908	823.932	1036.79	11.308	248.212	1001.86	1678.24	474.127	894.121	1125.12	12.2713	269.357	921.5	17	22687170	22689640	birc6-as2	antisense	birc6 antisense RNA 2				-1.52305	0.1292	0.762344
l3mbtl3	ENSDARG00000025983	5	11	14	3	52	126	128	4.15113	11.9968	13.2972	2.0445	48.3961	142.481	130.745	1.75412	5.06945	5.61893	0.863933	20.4505	60.2075	55.2485	2366.5	20	2134816	2206310	l3mbtl3	protein_coding	L3MBTL histone methyl-lysine binding protein 3	regulation of transcription, DNA-templated	zinc ion binding; protein binding; transcription regulator activity; DNA-binding transcription factor activity	nucleus	1.61226	0.129393	0.762431
tmprss15	ENSDARG00000079393	121	13	8	0	7	7	2	100.457	14.1781	7.5984	0	6.51486	7.91561	2.0429	27.8083	3.92473	2.10336	0	1.80342	2.19117	0.565508	3612.5	21	34992550	35041299	tmprss15	protein_coding	transmembrane serine protease 15	proteolysis; endocytosis	protein binding; serine-type endopeptidase activity; scavenger receptor activity; hydrolase activity; peptidase activity; serine-type peptidase activity	membrane	-1.86207	0.129473	0.762431
ano9b	ENSDARG00000079324	91	3	37	0	2	3	10	75.5507	3.27187	35.1426	0	1.86139	3.3924	10.2145	18.3509	0.794721	8.53597	0	0.452123	0.823999	2.48105	4117	7	32901658	32924520	ano9b	protein_coding	anoctamin 9b	calcium activated phospholipid scrambling		membrane; integral component of membrane	-1.88287	0.129266	0.762431
mafga	ENSDARG00000018109	64	1	81	5	2	1	20	53.1345	1.09062	76.9338	3.4075	1.86139	1.1308	20.429	89.7543	1.84227	129.956	5.7559	3.14424	1.91014	34.5084	592	3	55401951	55404985	mafga	protein_coding	v-maf avian musculoaponeurotic fibrosarcoma oncogene homolog Ga	regulation of transcription, DNA-templated; positive regulation of transcription, DNA-templated; regulation of epidermal cell differentiation	DNA binding; DNA-binding transcription factor activity; protein heterodimerization activity; RNA polymerase II proximal promoter sequence-specific DNA binding; sequence-specific DNA binding	nucleus; transcription factor complex	-1.77613	0.129517	0.762431
zranb1b	ENSDARG00000063190	78	212	87	311	300	363	239	64.7577	231.212	82.6326	211.946	279.208	410.481	244.126	27.3933	97.8054	34.9546	89.6558	118.108	173.638	103.268	2364	17	8951449	8976307	zranb1b	protein_coding	zinc finger, RAN-binding domain containing 1b	cell migration; proteolysis; Wnt signaling pathway; brain development; cytoskeleton organization; positive regulation of Wnt signaling pathway; central nervous system morphogenesis; protein K29-linked deubiquitination; protein deubiquitination involved in ubiquitin-dependent protein catabolic process; protein K33-linked deubiquitination; regulation of cell morphogenesis; protein K63-linked deubiquitination	hydrolase activity; metal ion binding; peptidase activity; cysteine-type peptidase activity; thiol-dependent ubiquitin-specific protease activity; thiol-dependent ubiquitinyl hydrolase activity; K63-linked polyubiquitin modification-dependent protein binding	nucleus; cytoplasm	1.16328	0.129418	0.762431
sphk2	ENSDARG00000069893	318	246	179	252	174	21	17	264.012	268.293	170.014	171.738	161.941	23.7468	17.3646	53.1265	53.9879	34.2115	34.5584	32.587	4.77851	3.49424	4969.5	16	32131568	32147182	sphk2	protein_coding	sphingosine kinase 2	phosphorylation; heart morphogenesis; embryonic viscerocranium morphogenesis; cell migration to the midline involved in heart development; sphingosine metabolic process; cellular response to ceramide	kinase activity; NAD kinase activity		-1.47475	0.129625	0.762431
trmt61a	ENSDARG00000008480	460	612	569	592	817	12	463	381.904	667.461	540.436	403.447	760.378	13.5696	472.931	247.668	432.854	350.477	261.639	493.111	8.80001	306.7	1542	13	15701596	15750103	trmt61a	protein_coding	tRNA methyltransferase 61A	tRNA methylation; methylation; tRNA processing	tRNA (adenine-N1-)-methyltransferase activity; transferase activity; methyltransferase activity	tRNA (m1A) methyltransferase complex; nucleus	-1.43438	0.12953	0.762431
mcm10	ENSDARG00000045815	183	4	132	6	2	2	186	151.932	4.36249	125.374	4.08899	1.86139	2.2616	189.989	53.5536	1.53771	44.1923	1.44131	0.656112	0.797181	66.9685	2837	4	7851129	7869731	mcm10	protein_coding	minichromosome maintenance 10 replication initiation factor	DNA replication; DNA replication initiation; cellular response to DNA damage stimulus	single-stranded DNA binding; double-stranded DNA binding; DNA binding; metal ion binding; DNA replication origin binding	nucleus; replication fork protection complex	-1.72813	0.129332	0.762431
porcn	ENSDARG00000052558	341	123	234	192	98	1	0	283.107	134.147	222.253	130.848	91.2081	1.1308	0	213.023	100.938	167.233	98.4559	68.6291	0.850866	0	1329	8	21146262	21155964	porcn	protein_coding	porcupine O-acyltransferase	convergent extension involved in gastrulation; protein lipidation; Wnt protein secretion		membrane; integral component of membrane	-1.75242	0.129582	0.762431
dhx32b	ENSDARG00000079029	898	351	475	998	578	8	607	745.544	382.808	451.155	680.136	537.941	9.04641	620.019	226.678	116.391	137.171	206.791	163.558	2.7505	188.513	3289	17	32343121	32360489	dhx32b	protein_coding	DEAH (Asp-Glu-Ala-His) box polypeptide 32b		helicase activity; hydrolase activity; ATP binding; nucleotide binding; RNA binding		-1.39854	0.129608	0.762431
fras1	ENSDARG00000054619	11	308	208	280	59	431	279	9.1325	335.912	197.558	190.82	54.911	487.375	284.984	0.762949	28.0628	16.5045	15.9415	4.58738	40.7164	23.8082	11970	5	38837429	39086768	fras1	protein_coding	Fraser extracellular matrix complex subunit 1	cell communication; embryonic viscerocranium morphogenesis; fin development; fin morphogenesis; endoderm development; epithelial structure maintenance; basement membrane organization	protein binding	integral component of membrane; membrane	1.43736	0.129736	0.762847
ammecr1	ENSDARG00000012892	1721	595	853	3687	1726	1505	2033	1428.82	648.92	810.179	2512.69	1606.38	1701.86	2076.61	1078.36	489.751	611.456	1896.37	1212.36	1284.42	1567.25	1325	21	44709280	44731865	ammecr1	protein_coding	Alport syndrome, mental retardation, midface hypoplasia and elliptocytosis chromosomal region gene 1 homolog (human)				1.02792	0.129994	0.762908
F2R (1 of many)	ENSDARG00000086236	35	21	16	104	46	134	9	29.0579	22.9031	15.1968	70.8759	42.812	151.527	9.19304	24.1546	19.0383	12.6324	58.916	35.5877	125.958	7.64176	1203	21	7998530	8003782	F2R (1 of many)	protein_coding	coagulation factor II thrombin receptor	G protein-coupled receptor signaling pathway; blood coagulation; thrombin-activated receptor signaling pathway; positive regulation of Rho protein signal transduction; positive regulation of cytosolic calcium ion concentration involved in phospholipase C-activating G protein-coupled signaling pathway	G protein-coupled receptor activity; thrombin-activated receptor activity	integral component of membrane; membrane; integral component of plasma membrane	1.52949	0.130001	0.762908
dglucy	ENSDARG00000005179	609	101	158	778	504	621	555	505.608	110.153	150.068	530.206	469.07	702.227	566.904	553.182	120.517	164.189	580.094	513.206	768.301	620.245	914	17	38738840	38778901	dglucy	protein_coding	D-glutamate cyclase	glutamate metabolic process	D-glutamate cyclase activity		1.2124	0.129932	0.762908
CABZ01038493.1	ENSDARG00000117625	36	68	1	23	0	0	1	29.8882	74.1623	0.9498	15.6745	0	0	1.02145	51.1784	126.99	1.62637	26.8399	0	0	1.74906	584	3	58210305	58212028	CABZ01038493.1	lincRNA					-1.90766	0.129937	0.762908
peli2	ENSDARG00000029045	244	4	87	321	130	298	59	202.575	4.36249	82.6326	218.761	120.99	336.979	60.2655	82.7514	1.78206	33.7551	89.3632	49.4241	137.655	24.6183	2448	17	44030692	44080733	peli2	protein_coding	pellino E3 ubiquitin protein ligase family member 2	protein polyubiquitination; regulation of Toll signaling pathway; Toll signaling pathway	ubiquitin protein ligase activity		1.5255	0.130008	0.762908
crcp	ENSDARG00000069373	324	434	401	182	270	133	567	268.994	473.33	380.87	124.033	251.288	150.397	579.162	376.742	662.927	533.431	173.715	351.943	210.639	811.151	714	21	31244500	31252131	crcp	protein_coding	calcitonin gene-related peptide-receptor component protein	cellular metabolic process; DNA-templated transcription, initiation; transcription initiation from RNA polymerase III promoter; hematopoietic stem cell homeostasis	catalytic activity; nucleotide binding; RNA polymerase III activity	RNA polymerase complex; RNA polymerase III complex	-1.16859	0.130034	0.762908
plppr5b	ENSDARG00000101348	245	21	367	343	191	296	902	203.406	22.9031	348.577	233.754	177.763	334.717	921.347	155.39	17.4966	266.292	178.575	135.8	255.704	703.856	1309	24	30120815	30199070	plppr5b	protein_coding	phospholipid phosphatase related 5b	phospholipid metabolic process; phospholipid dephosphorylation	phosphatidate phosphatase activity; phosphatase activity; lipid phosphatase activity	membrane; integral component of membrane; integral component of plasma membrane	1.40699	0.129913	0.762908
zgc:158296	ENSDARG00000070923	0	5	1	104	1	0	126	0	5.45311	0.9498	70.8759	0.930695	0	128.703	0	4.71315	0.820916	61.2583	0.804403	0	111.238	1157	23	18603187	18609475	zgc:158296	protein_coding	zgc:158296	caveola assembly; cell differentiation		membrane; integral component of membrane; cytoplasm; integral component of plasma membrane; plasma membrane; Golgi membrane; Golgi apparatus; focal adhesion; sarcolemma; protein-containing complex; caveola	1.94163	0.130107	0.762992
clockb	ENSDARG00000003631	792	32	288	1015	433	403	243	657.54	34.8999	273.542	691.722	402.991	455.713	248.212	807.788	42.8746	336.047	849.781	495.075	559.844	304.929	814	1	19433004	19466453	clockb	protein_coding	clock circadian regulator b	regulation of transcription, DNA-templated; response to light stimulus; photoperiodism; circadian rhythm	DNA-binding transcription factor activity; protein dimerization activity; DNA binding; protein binding	nucleus; cytoplasm; transcription factor complex	1.30607	0.13021	0.762992
pecr	ENSDARG00000055976	324	368	908	371	831	2	546	268.994	401.349	862.418	252.836	773.407	2.2616	557.711	330.459	493.058	1059.48	310.61	950.132	2.77838	685.149	814	11	30355442	30364847	pecr	protein_coding	peroxisomal trans-2-enoyl-CoA reductase	oxidation-reduction process; phytol metabolic process	trans-2-enoyl-CoA reductase (NADPH) activity	peroxisome	-1.5063	0.130253	0.762992
si:ch211-223a10.1	ENSDARG00000075225	76	0	91	200	116	11	151	63.0972	0	86.4318	136.3	107.961	12.4388	154.239	45.2635	0	62.0027	97.7761	77.4466	8.92311	110.645	1394	13	31070181	31090040	si:ch211-223a10.1	protein_coding	si:ch211-223a10.1		protein binding; transferase activity; transferase activity, transferring acyl groups; palmitoyltransferase activity; protein-cysteine S-palmitoyltransferase activity	membrane; integral component of membrane	1.50519	0.130154	0.762992
pprc1	ENSDARG00000090337	1571	233	1360	2180	841	1785	2028	1304.29	254.115	1291.73	1485.67	782.714	2018.48	2071.5	305.812	59.5815	302.867	348.34	183.52	473.266	485.697	4265	13	12007904	12021566	pprc1	protein_coding	PPARG related coactivator 1	positive regulation of transcription by RNA polymerase II; positive regulation of DNA-binding transcription factor activity	transcription coregulator activity; nucleic acid binding; transcription factor binding; RNA binding; nuclear receptor transcription coactivator activity	nucleus	1.24226	0.130216	0.762992
gtse1	ENSDARG00000013719	178	868	358	983	675	1105	940	147.78	946.66	340.028	669.914	628.219	1249.54	960.162	55.0188	352.442	126.593	249.409	233.886	465.203	357.469	2686	25	19594160	19608460	gtse1	protein_coding	G-2 and S-phase expressed 1				1.13532	0.130309	0.763078
zgc:194551	ENSDARG00000114948	2	4	275	3	9	0	2	1.66045	4.36249	261.195	2.0445	8.37625	0	2.0429	1.42651	3.74784	224.394	1.75644	7.19609	0	1.75507	1164	22	26483105	26484268	zgc:194551	protein_coding	zgc:194551	protein glycosylation; protein N-linked glycosylation; protein O-linked glycosylation; oligosaccharide biosynthetic process	galactosyltransferase activity; transferase activity; transferase activity, transferring glycosyl groups; acetylglucosaminyltransferase activity; acetylgalactosaminyltransferase activity; UDP-galactose:beta-N-acetylglucosamine beta-1,3-galactosyltransferase activity	membrane; integral component of membrane; endoplasmic reticulum; Golgi apparatus; Golgi membrane	-1.71401	0.130393	0.763333
hyal2b	ENSDARG00000062997	376	380	158	181	107	152	65	312.165	414.436	150.068	123.351	99.5843	171.882	66.3942	207.695	275.739	99.8459	82.0701	66.257	114.359	44.1744	1503	22	10673151	10692122	hyal2b	protein_coding	hyaluronidase 2b	carbohydrate metabolic process; metabolic process	catalytic activity; hyalurononglucosaminidase activity; hydrolase activity; hydrolase activity, acting on glycosyl bonds		-1.16658	0.130547	0.763752
iqsec2a	ENSDARG00000102125	141	14	19	154	44	166	577	117.062	15.2687	18.0462	104.951	40.9506	187.713	589.376	30.4373	3.97002	4.6922	27.2883	10.6476	48.8073	153.244	3846	8	22567363	22739757	iqsec2a	protein_coding	IQ motif and Sec7 domain 2a	regulation of ARF protein signal transduction; actin cytoskeleton organization	protein binding; ARF guanyl-nucleotide exchange factor activity		1.53998	0.13051	0.763752
adprhl2	ENSDARG00000019338	1207	760	320	549	323	347	470	1002.08	828.873	303.936	374.143	300.614	392.388	480.081	620.485	513.234	188.196	231.667	186.139	242.965	297.264	1615	17	31611854	31619266	adprhl2	protein_coding	ADP-ribosylhydrolase like 2	DNA repair; cellular response to DNA damage stimulus; peptidyl-serine ADP-deribosylation	hydrolase activity; metal ion binding; magnesium ion binding; hydrolase activity, hydrolyzing O-glycosyl compounds; poly(ADP-ribose) glycohydrolase activity; O-acetyl-ADP-ribose deacetylase activity; ADP-ribosylserine hydrolase activity	nucleus; cytoplasm; mitochondrion; chromosome; mitochondrial matrix; site of DNA damage	-1.0801	0.130656	0.764152
ssh1a	ENSDARG00000056780	178	11	31	8	122	5	12	147.78	11.9968	29.4438	5.45199	113.545	5.65401	12.2574	89.6726	7.27964	17.8664	3.30825	68.8985	3.43083	7.43773	1648	5	20255568	20289292	ssh1a	protein_coding	slingshot protein phosphatase 1a	protein dephosphorylation; dephosphorylation; actin cytoskeleton organization; peptidyl-tyrosine dephosphorylation; cell morphogenesis	phosphatase activity; protein tyrosine phosphatase activity; protein tyrosine/serine/threonine phosphatase activity; actin binding; phosphoprotein phosphatase activity; hydrolase activity		-1.64252	0.130732	0.764355
cratb	ENSDARG00000098782	154	1028	302	471	73	3	21	127.855	1121.16	286.84	320.986	67.9407	3.3924	21.4504	50.8774	446.144	114.142	127.73	27.0357	1.34994	8.53578	2513	19	18812805	18826746	cratb	protein_coding	carnitine O-acetyltransferase b	carnitine metabolic process, CoA-linked	transferase activity, transferring acyl groups; transferase activity; carnitine O-acetyltransferase activity	peroxisome	-1.63313	0.130815	0.764601
si:dkey-240n22.6	ENSDARG00000089296	9	67	64	129	120	93	91	7.47204	73.0717	60.7872	87.9134	111.683	105.164	92.9518	1.68005	16.4298	13.6677	19.7669	25.1115	23.6458	20.8998	4447.5	4	76926059	76964360	si:dkey-240n22.6	protein_coding	si:dkey-240n22.6	intracellular signal transduction	protein binding; ATP binding; nucleotide binding	cytoplasm	1.42824	0.130866	0.764658
mb	ENSDARG00000031952	1	7	5	63	58	2	124	0.830227	7.63435	4.749	42.9344	53.9803	2.2616	126.66	0.9598	8.82584	5.49017	49.6352	62.405	2.61457	146.427	865	1	55137943	55145085	mb	protein_coding	myoglobin	oxygen transport; vasculogenesis; response to hypoxia; digestive tract development; response to activity	heme binding; oxygen binding; metal ion binding; oxygen carrier activity		1.74204	0.131107	0.765359
pdpk1a	ENSDARG00000062304	545	25	499	681	585	301	681	452.474	27.2656	473.95	464.101	544.456	340.371	695.607	121.977	7.3502	127.767	125.111	146.774	91.7566	187.52	3709.5	3	45283391	45308394	pdpk1a	protein_coding	3-phosphoinositide dependent protein kinase 1a	protein phosphorylation; intracellular signal transduction; peptidyl-serine phosphorylation	ATP binding; protein serine/threonine kinase activity; protein kinase activity		1.28893	0.131048	0.765359
tmem41b	ENSDARG00000080006	103	277	99	83	251	6	17	85.5134	302.102	94.0302	56.5644	233.604	6.78481	17.3646	42.95	151.734	47.2276	28.4101	117.33	3.40774	8.72156	1991	7	65103874	65120746	tmem41b	protein_coding	transmembrane protein 41B	motor neuron axon guidance; autophagy; nervous system development		membrane; integral component of membrane; endoplasmic reticulum; endoplasmic reticulum membrane	-1.58906	0.131109	0.765359
slc25a47a	ENSDARG00000059923	128	5	53	21	13	3	7	106.269	5.45311	50.3394	14.3115	12.099	3.3924	7.15014	49.7398	2.55236	23.5616	6.69856	5.66301	1.58783	3.34666	2136.5	20	53628534	53641863	slc25a47a	protein_coding	solute carrier family 25 member 47a	transmembrane transport; acyl carnitine transport; acyl carnitine transmembrane transport	transmembrane transporter activity; acyl carnitine transmembrane transporter activity	membrane; integral component of membrane; mitochondrion; mitochondrial inner membrane	-1.62697	0.131191	0.765594
cfap57	ENSDARG00000058090	158	3	86	38	8	2	8	131.176	3.27187	81.6828	25.897	7.44556	2.2616	8.17159	50.7548	1.26596	31.6049	10.0201	2.88085	0.875064	3.16177	2584.5	2	13462305	13673494	cfap57	protein_coding	cilia and flagella associated protein 57		protein binding	membrane; integral component of membrane	-1.57001	0.131407	0.766063
tmem220	ENSDARG00000088981	86	1	43	86	83	136	315	71.3995	1.09062	40.8414	58.6089	77.2477	153.789	321.756	85.1007	1.29991	48.6787	69.8557	92.0711	183.3	383.5	839	3	10637330	10641880	tmem220	protein_coding	transmembrane protein 220			membrane; integral component of membrane	1.61769	0.131436	0.766063
si:ch73-362m14.4	ENSDARG00000023940	706	5	195	1009	128	244	158	586.14	5.45311	185.211	687.633	119.129	275.915	161.389	307.685	2.86253	97.2236	360.962	62.5349	144.838	84.7186	1905	21	43581341	43606502	si:ch73-362m14.4	protein_coding	si:ch73-362m14.4	actin cytoskeleton organization	actin binding	cytoskeleton	1.42628	0.13136	0.766063
sema5a	ENSDARG00000058821	234	695	90	240	710	18	242	194.273	757.982	85.482	163.56	660.793	20.3544	247.191	43.0474	167.955	18.9413	36.2419	146.42	4.51017	54.773	4513	24	16393302	16706981	sema5a	protein_coding	sema domain, seven thrombospondin repeats (type 1 and type 1-like), transmembrane domain (TM) and short cytoplasmic domain, (semaphorin) 5A	axon extension; neuron projection guidance	protein binding; semaphorin receptor binding	membrane; integral component of membrane	-1.42566	0.131397	0.766063
fam184a	ENSDARG00000014081	1401	860	687	1629	445	46	1107	1163.15	937.935	652.513	1110.16	414.159	52.0168	1130.74	373.882	301.49	209.744	356.851	133.127	16.7203	363.466	3111	20	41549200	41799828	fam184a	protein_coding	family with sequence similarity 184 member A			membrane; integral component of membrane	-1.33918	0.131606	0.766818
si:ch211-161h7.5	ENSDARG00000093044	80	0	249	6	216	1	242	66.4182	0	236.5	4.08899	201.03	1.1308	247.191	46.0597	0	164.008	2.83564	139.411	0.784189	171.422	1442	24	20909922	20915050	si:ch211-161h7.5	protein_coding	si:ch211-161h7.5			membrane; integral component of membrane	-1.4947	0.131649	0.766827
itgb1b.1	ENSDARG00000053232	45	44	60	25	12	5	13	37.3602	47.9874	56.988	17.0375	11.1683	5.65401	13.2788	15.2428	19.5787	23.2509	6.95124	4.55664	2.30682	5.41772	2451	2	43619555	43635777	itgb1b.1	protein_coding	integrin, beta 1b.1	cell adhesion; cell-matrix adhesion; integrin-mediated signaling pathway; cell migration; cell adhesion mediated by integrin	signaling receptor activity; integrin binding; fibronectin binding	integrin complex; membrane; integral component of membrane	-1.60373	0.133052	0.767005
chpt1	ENSDARG00000014572	1242	1541	1389	801	223	605	397	1031.14	1680.65	1319.27	545.881	207.545	684.135	405.515	402.318	655.735	514.737	212.985	80.9773	266.927	158.219	2563	4	17707008	17725008	chpt1	protein_coding	choline phosphotransferase 1	phospholipid biosynthetic process; lipid metabolic process; phosphatidylcholine biosynthetic process; CDP-choline pathway	phosphotransferase activity, for other substituted phosphate groups; transferase activity; metal ion binding; diacylglycerol cholinephosphotransferase activity	membrane; integral component of membrane; Golgi apparatus; Golgi membrane; endoplasmic reticulum membrane	-1.07595	0.133189	0.767005
stil	ENSDARG00000024904	0	641	77	30	11	8	23	0	699.089	73.1346	20.445	10.2376	9.04641	23.4933	0	145.704	15.2427	4.26114	2.13373	1.88545	4.89648	4798	22	15959844	15973184	stil	protein_coding	STIL centriolar assembly protein	multicellular organism development; centrosome duplication; smoothened signaling pathway; neuron cellular homeostasis; protein localization to centrosome; spindle assembly; mitotic spindle organization; body morphogenesis; regulation of centriole replication	protein binding	cytoplasm; cytoskeleton; centrosome; centriole	-1.74845	0.132399	0.767005
dnase2	ENSDARG00000073893	80	1	57	0	5	3	6	66.4182	1.09062	54.1386	0	4.65347	3.3924	6.12869	21.23	0.348609	17.305	0	1.48745	1.08435	1.95899	3128.5	16	45337663	45357518	dnase2	protein_coding	deoxyribonuclease II, lysosomal	DNA metabolic process; apoptotic DNA fragmentation	deoxyribonuclease II activity		-1.86754	0.132578	0.767005
dio2	ENSDARG00000094857	2	7	1	68	87	6	1	1.66045	7.63435	0.9498	46.3419	80.9704	6.78481	1.02145	0.766599	3.52463	0.438504	21.3952	37.3825	3.13241	0.471583	2166	17	16873417	16876752	dio2	protein_coding	iodothyronine deiodinase 2	oxidation-reduction process; chordate embryonic development; cell redox homeostasis; developmental pigmentation; response to hormone; developmental growth; regulation of neural retina development; reproduction; thyroid hormone metabolic process; hormone biosynthetic process	thyroxine 5'-deiodinase activity; oxidoreductase activity	cell	1.84702	0.132268	0.767005
si:ch73-120g24.4	ENSDARG00000095030	6	691	221	129	2	12	23	4.98136	753.62	209.906	87.9134	1.86139	13.5696	23.4933	2.88023	435.744	121.368	50.8317	1.07626	7.84597	13.5839	1729.5	4	73398788	73448588	si:ch73-120g24.4	protein_coding	si:ch73-120g24.4		nucleic acid binding	nucleus	-1.69538	0.133107	0.767005
zgc:158376	ENSDARG00000103362	15	3	9	325	21	1	22	12.4534	3.27187	8.5482	221.487	19.5446	1.1308	22.4719	6.16811	1.62054	4.23388	109.701	9.68033	0.56008	11.1302	2019	19	48003691	48015928	zgc:158376	protein_coding	zgc:158376		protein binding; metal ion binding; zinc ion binding		1.65684	0.132254	0.767005
MDFI	ENSDARG00000089564	180	286	106	308	272	1101	886	149.441	311.918	100.679	209.902	253.149	1245.01	905.004	36.1798	75.5158	24.3745	50.8175	61.2877	301.419	219.103	4130.5	11	22109887	22169026	MDFI	protein_coding	MyoD family inhibitor				1.22978	0.133017	0.767005
lpar2a	ENSDARG00000042338	281	882	593	495	191	44	20	233.294	961.929	563.231	337.342	177.763	49.7552	20.429	93.6735	386.239	226.152	135.452	71.3763	19.978	8.20276	2490.5	3	53081027	53092509	lpar2a	protein_coding	lysophosphatidic acid receptor 2a	G protein-coupled receptor signaling pathway; signal transduction; angiogenesis; negative regulation of erythrocyte differentiation	G protein-coupled receptor activity; lysophosphatidic acid receptor activity	integral component of membrane; membrane	-1.48657	0.132108	0.767005
apobec2a	ENSDARG00000018881	110	3	172	64	1	1	1	91.325	3.27187	163.366	43.6159	0.930695	1.1308	1.02145	65.7487	2.35556	117.614	31.401	0.670047	0.814112	0.735384	1389	22	641342	651719	apobec2a	protein_coding	apolipoprotein B mRNA editing enzyme, catalytic polypeptide-like 2a	skeletal muscle organ development; heart looping; regeneration; sensory epithelium regeneration; DNA demethylation; positive regulation of DNA binding; cell dedifferentiation; cytidine deamination; cytidine to uridine editing	catalytic activity; protein binding; RNA binding; cytidine deaminase activity	cytoplasm; nucleus	-1.57813	0.131989	0.767005
bnip4	ENSDARG00000022832	684	644	279	248	148	380	136	567.875	702.361	264.994	169.012	137.743	429.704	138.917	776.847	960.822	362.509	231.206	188.431	587.831	190.037	731	17	20231801	20236309	bnip4	protein_coding	BCL2 interacting protein 4	positive regulation of apoptotic process; mitochondrial outer membrane permeabilization		integral component of membrane; mitochondrial envelope; membrane; endoplasmic reticulum; nuclear envelope; mitochondrial outer membrane	-1.10765	0.13252	0.767005
masp1	ENSDARG00000068726	1	19	77	0	13	2	9	0.830227	20.7218	73.1346	0	12.099	2.2616	9.19304	0.429502	10.72	37.8348	0	6.2592	1.17	4.75584	1933	15	36187434	36223417	masp1	protein_coding	mannan-binding lectin serine peptidase 1	proteolysis; heart development; neural crest cell migration; cranial skeletal system development	serine-type endopeptidase activity; calcium ion binding; hydrolase activity; peptidase activity	cytoplasm; extracellular space	-1.78596	0.132241	0.767005
manf	ENSDARG00000063177	2537	887	3135	3880	3190	4045	5118	2106.29	967.382	2977.62	2644.22	2968.92	4574.09	5227.78	1286.67	590.948	1818.95	1615.28	1813.63	2794.19	3193.51	1637	22	32228882	32235551	manf	protein_coding	mesencephalic astrocyte-derived neurotrophic factor	neuron projection development; dopaminergic neuron differentiation		extracellular space; endoplasmic reticulum	1.11676	0.133194	0.767005
serinc4	ENSDARG00000044815	71	392	91	253	6	7	7	58.9461	427.524	86.4318	172.419	5.58417	7.91561	7.15014	100.419	728.32	147.243	293.73	9.51306	13.4849	12.1808	587	7	50448478	50477289	serinc4	protein_coding	serine incorporator 4			membrane; integral component of membrane	-1.58735	0.133022	0.767005
si:ch211-86h15.1	ENSDARG00000074098	872	385	1056	747	588	53	79	723.958	419.89	1002.99	509.08	547.248	59.9325	80.6945	293.933	170.479	407.222	206.691	222.188	24.3331	32.7627	2463	11	22623284	22630389	si:ch211-86h15.1	protein_coding	si:ch211-86h15.1				-1.34198	0.132638	0.767005
glud1a	ENSDARG00000008816	489	4	853	669	1409	582	335	405.981	4.36249	810.179	455.923	1311.35	658.126	342.185	163.57	1.75765	326.422	183.692	528.344	265.16	137.867	2482	13	22679084	22699024	glud1a	protein_coding	glutamate dehydrogenase 1a	oxidation-reduction process; cellular amino acid metabolic process	oxidoreductase activity; oxidoreductase activity, acting on the CH-NH2 group of donors, NAD or NADP as acceptor		1.51685	0.131813	0.767005
znf385a	ENSDARG00000009899	724	175	484	811	86	4	277	601.084	190.859	459.703	552.696	80.0397	4.5232	282.941	903.886	287.006	691.283	831.121	120.361	6.80181	425.476	665	23	28185883	28294763	znf385a	protein_coding	zinc finger protein 385A		zinc ion binding; nucleic acid binding; metal ion binding		-1.44703	0.132985	0.767005
cds1	ENSDARG00000019549	321	51	137	205	108	0	155	266.503	55.6217	130.123	139.707	100.515	0	158.325	174.985	36.5212	85.4383	91.7317	65.998	0	103.956	1523	5	40009958	40040488	cds1	protein_coding	CDP-diacylglycerol synthase (phosphatidate cytidylyltransferase) 1	angiogenesis; positive regulation of ERK1 and ERK2 cascade; CDP-diacylglycerol biosynthetic process; lipid metabolic process; phospholipid biosynthetic process	transferase activity, transferring phosphorus-containing groups; phosphatidate cytidylyltransferase activity; transferase activity; nucleotidyltransferase activity	membrane; integral component of membrane; endoplasmic reticulum membrane	-1.54104	0.133204	0.767005
crabp2b	ENSDARG00000030449	2290	143	808	2095	483	4614	794	1901.22	155.959	767.438	1427.74	449.525	5217.52	811.03	537.827	44.1185	217.097	403.887	127.164	1475.96	229.429	3535	19	8973042	8980038	crabp2b	protein_coding	cellular retinoic acid binding protein 2, b	hindbrain morphogenesis; regulation of retinoic acid receptor signaling pathway	lipid binding		1.39169	0.131946	0.767005
rtn4rl2b	ENSDARG00000037495	184	373	357	143	512	4	9	152.762	406.802	339.079	97.4544	476.516	4.5232	9.19304	60.2611	160.474	133.759	38.4435	187.975	1.7843	3.62645	2535	14	17197132	17200874	rtn4rl2b	protein_coding	reticulon 4 receptor-like 2b		protein binding	extracellular space; extracellular matrix	-1.63682	0.132679	0.767005
fibina	ENSDARG00000039949	66	0	92	0	190	0	117	54.795	0	87.3816	0	176.832	0	119.51	75.2162	0	119.947	0	242.734	0	164.049	728.5	25	35502552	35503409	fibina	protein_coding	fin bud initiation factor a				-1.6945	0.132548	0.767005
fdps	ENSDARG00000040890	1556	1330	3075	3594	2139	3369	2861	1291.83	1450.53	2920.63	2449.31	1990.76	3809.67	2922.37	1297.02	1456.35	2932.36	2459.14	1998.75	3824.97	2934.1	996	16	13993351	14025096	fdps	protein_coding	farnesyl diphosphate synthase (farnesyl pyrophosphate synthetase, dimethylallyltranstransferase, geranyltranstransferase)	isoprenoid biosynthetic process; geranyl diphosphate biosynthetic process; farnesyl diphosphate biosynthetic process	dimethylallyltranstransferase activity; geranyltranstransferase activity; transferase activity	cytoplasm	1.01851	0.133052	0.767005
ces3	ENSDARG00000041595	64	14	260	204	18	123	90	53.1345	15.2687	246.948	139.026	16.7525	139.089	91.9304	30.3973	8.73496	141.275	79.5342	9.58381	79.5701	52.5918	1748	18	17418254	17426306	ces3	protein_coding	carboxylesterase 3		hydrolase activity; carboxylic ester hydrolase activity	extracellular space; motile cilium	1.42782	0.132587	0.767005
fbxl17	ENSDARG00000042072	489	7	363	922	60	184	271	405.981	7.63435	344.777	628.342	55.8417	208.067	276.813	115.156	2.16547	97.7953	178.228	15.8394	59.0178	78.5173	3525.5	8	1284784	1304505	fbxl17	protein_coding	F-box and leucine-rich repeat protein 17		protein binding		1.42653	0.131783	0.767005
thap12a	ENSDARG00000042489	1553	790	397	1493	1153	11	1715	1289.34	861.591	377.071	1017.48	1073.09	12.4388	1751.78	478.953	320.056	140.071	377.964	398.622	4.62066	650.737	2692	10	32058692	32064405	thap12a	protein_coding	THAP domain containing 12a		nucleic acid binding; DNA binding		-1.40704	0.133082	0.767005
cdk7	ENSDARG00000051916	529	2141	716	510	1465	267	286	439.19	2335.02	680.057	347.565	1363.47	301.924	292.134	395.667	2103.62	612.664	313.121	1228.35	272.003	263.184	1110	5	52000163	52010213	cdk7	protein_coding	cyclin-dependent kinase 7	protein phosphorylation; positive regulation of transcription by RNA polymerase II; regulation of cell cycle	ATP binding; protein kinase activity; RNA polymerase II CTD heptapeptide repeat kinase activity; nucleotide binding; cyclin-dependent protein serine/threonine kinase activity; protein serine/threonine kinase activity	transcription factor TFIIH holo complex; transcription factor TFIIK complex; cytoplasm; nucleus	-1.29764	0.131926	0.767005
fitm1l	ENSDARG00000056464	1	1	77	77	92	5	3	0.830227	1.09062	73.1346	52.4754	85.6239	5.65401	3.06435	0.565165	0.742425	49.7853	35.7219	58.2872	3.84888	2.08601	1469	2	24304854	24308682	fitm1l	protein_coding	fat storage inducing transmembrane protein 1, like	lipid storage		endoplasmic reticulum membrane; membrane; integral component of membrane	1.74217	0.133133	0.767005
mlxip	ENSDARG00000059474	93	50	132	150	28	531	50	77.2111	54.5311	125.374	102.225	26.0594	600.455	51.0724	11.4302	8.0727	18.5601	15.1332	3.8578	88.8905	7.56069	6755	5	67315816	67349916	mlxip	protein_coding	MLX interacting protein	regulation of transcription, DNA-templated; regulation of carbohydrate metabolic process by regulation of transcription from RNA polymerase II promoter; regulation of transcription by RNA polymerase II	protein dimerization activity; DNA-binding transcription factor activity, RNA polymerase II-specific; DNA-binding transcription factor activity	nucleus	1.34817	0.132493	0.767005
sost	ENSDARG00000061259	1	7	381	478	1325	5	6	0.830227	7.63435	361.874	325.757	1233.17	5.65401	6.12869	0.370968	3.41124	161.695	145.557	551.014	2.52637	2.73847	2238	12	27331324	27335652	sost	protein_coding	sclerostin	negative regulation of ossification		extracellular space; extracellular region	1.73901	0.132268	0.767005
lipea	ENSDARG00000063037	7	9	235	113	157	39	5	5.81159	9.8156	223.203	77.0094	146.119	44.1012	5.10724	2.77933	4.69421	106.745	36.829	69.88	21.091	2.44249	2091	19	10794072	10826715	lipea	protein_coding	lipase, hormone-sensitive a	lipid catabolic process; cholesterol metabolic process	lipase activity; hydrolase activity		1.60283	0.132189	0.767005
csf1b	ENSDARG00000068263	1	418	91	0	108	74	7	0.830227	455.88	86.4318	0	100.515	83.6793	7.15014	0.571782	313.967	59.526	0	69.2252	57.6304	4.92434	1452	8	37168570	37202417	csf1b	protein_coding	colony stimulating factor 1b (macrophage)	signal transduction	growth factor activity; cytokine activity	integral component of membrane; membrane; extracellular space	-1.59229	0.132989	0.767005
grin2ab	ENSDARG00000070543	147	16	104	238	99	218	49	122.043	17.45	98.7792	162.197	92.1388	246.515	50.051	19.0991	2.73082	15.4584	25.3829	14.4192	38.5782	7.83271	6390	1	8763429	8928841	grin2ab	protein_coding	glutamate receptor, ionotropic, N-methyl D-aspartate 2A, b	ion transport; ion transmembrane transport; modulation of chemical synaptic transmission; long-term synaptic potentiation; ionotropic glutamate receptor signaling pathway; synaptic transmission, glutamatergic; excitatory postsynaptic potential	signaling receptor activity; ionotropic glutamate receptor activity; ion channel activity; glutamate receptor activity; ligand-gated ion channel activity; transmitter-gated ion channel activity involved in regulation of postsynaptic membrane potential; NMDA glutamate receptor activity	membrane; integral component of membrane; plasma membrane; postsynaptic density membrane; postsynaptic membrane; cell junction; synapse; NMDA selective glutamate receptor complex	1.39885	0.132249	0.767005
ccdc97	ENSDARG00000074703	519	140	1061	811	1241	695	876	430.888	152.687	1007.74	552.696	1154.99	785.907	894.789	258.636	91.6489	604.885	331.75	693.273	471.733	537.088	1666	3	39958407	39967412	ccdc97	protein_coding	coiled-coil domain containing 97				1.13597	0.132564	0.767005
syt3	ENSDARG00000075830	399	499	51	163	422	129	86	331.261	544.22	48.4398	111.084	392.753	145.873	87.8446	215.034	353.275	31.4442	72.1093	254.952	94.6922	57.0234	1540.5	3	30515365	30625219	syt3	protein_coding	synaptotagmin III	calcium-ion regulated exocytosis; vesicle-mediated transport; cellular response to calcium ion; regulation of dopamine secretion; regulation of calcium ion-dependent exocytosis	SNARE binding; calcium ion binding; calcium-dependent phospholipid binding; syntaxin binding; clathrin binding; phosphatidylserine binding	membrane; integral component of membrane; plasma membrane; exocytic vesicle	-1.27474	0.132609	0.767005
ptger4c	ENSDARG00000079907	206	533	1219	304	593	1	240	171.027	581.302	1157.81	207.176	551.902	1.1308	245.148	106.758	362.86	722.725	129.323	344.508	0.705868	153.026	1602	2	17181777	17186371	ptger4c	protein_coding	prostaglandin E receptor 4 (subtype EP4) c	G protein-coupled receptor signaling pathway; signal transduction; inflammatory response; adenylate cyclase-activating G protein-coupled receptor signaling pathway; positive regulation of cytosolic calcium ion concentration	G protein-coupled receptor activity; prostaglandin E receptor activity	integral component of membrane; membrane; plasma membrane	-1.57793	0.133007	0.767005
CR354383.1	ENSDARG00000097025	0	4	17	36	8	37	5	0	4.36249	16.1466	24.534	7.44556	41.8396	5.10724	0	1.58463	5.86509	8.91172	2.70452	15.1978	1.85516	2753	21	26482517	26489393	CR354383.1	antisense					1.82474	0.133065	0.767005
pde6gb	ENSDARG00000101984	1	156	41	2	68	2	3	0.830227	170.137	38.9418	1.363	63.2872	2.2616	3.06435	0.487222	99.8457	22.8532	0.799882	37.1404	1.32723	1.79833	1704	12	35980541	35988586	pde6gb	protein_coding	phosphodiesterase 6G, cGMP-specific, rod, gamma, paralog b	visual perception; activation of MAPK activity; positive regulation of epidermal growth factor receptor signaling pathway; positive regulation of G protein-coupled receptor signaling pathway	3',5'-cyclic-nucleotide phosphodiesterase activity; cGMP binding	photoreceptor outer segment membrane	-1.75888	0.13208	0.767005
magi2a	ENSDARG00000021590	287	154	365	1025	274	326	724	238.275	167.956	346.677	698.537	255.01	368.641	739.529	42.0832	29.6637	61.2287	123.373	45.0389	65.1079	130.613	5662	4	22755465	23083187	magi2a	protein_coding	membrane associated guanylate kinase, WW and PDZ domain containing 2a	signal transduction; positive regulation of signal transduction; receptor clustering; pronephric glomerulus development	protein binding; receptor signaling complex adaptor activity; beta-1 adrenergic receptor binding; SMAD binding; type II activin receptor binding	cytoplasm; dendrite; plasma membrane; cell-cell junction	1.17225	0.133271	0.76702
si:ch1073-228h2.2	ENSDARG00000099981	113	1	105	316	302	7	190	93.8156	1.09062	99.729	215.354	281.07	7.91561	194.075	100.123	1.16395	106.434	229.833	299.968	8.44782	207.124	937	19	46218099	46219035	si:ch1073-228h2.2	protein_coding	si:ch1073-228h2.2				1.33987	0.133289	0.76702
emsy	ENSDARG00000059059	142	25	60	413	35	111	452	117.892	27.2656	56.988	281.459	32.5743	125.519	461.695	33.181	7.67395	16.0394	79.2173	9.16811	35.3276	129.945	3553	10	284303	302827	emsy	protein_coding	EMSY transcriptional repressor, BRCA2 interacting	regulation of transcription, DNA-templated			1.4547	0.133347	0.767114
BX901962.2	ENSDARG00000109844	132	16	186	182	484	169	187	109.59	17.45	176.663	124.033	450.456	191.105	191.011	112.112	17.8516	180.729	126.888	460.825	195.504	195.408	977.5	4	9623461	9627352	BX901962.2	antisense					1.35074	0.133433	0.767135
eral1	ENSDARG00000059887	296	1	573	496	208	557	538	245.747	1.09062	544.235	338.024	193.584	629.856	549.54	348.331	1.54589	771.418	479.126	274.393	892.78	778.936	705.5	5	42258994	42270105	eral1	protein_coding	Era-like 12S mitochondrial rRNA chaperone 1	ribosome biogenesis; ribosomal small subunit assembly	RNA binding; GTP binding; nucleotide binding; rRNA binding; ribosomal small subunit binding	membrane; mitochondrion; mitochondrial inner membrane; mitochondrial matrix	1.56619	0.133402	0.767135
wnt4	ENSDARG00000071208	0	4	20	137	8	7	58	0	4.36249	18.996	93.3654	7.44556	7.91561	59.244	0	1.9458	8.47279	41.6438	3.32094	3.5306	26.4246	2242	11	39167846	39202915	wnt4	protein_coding	wingless-type MMTV integration site family, member 4	multicellular organism development; Wnt signaling pathway; heart development; embryonic viscerocranium morphogenesis; cell migration involved in gastrulation; neuron differentiation; positive regulation of transcription, DNA-templated; habenula development; cell fate commitment; regulation of axon extension involved in axon guidance; sensory epithelium regeneration	signaling receptor binding; frizzled binding	extracellular region; extracellular space	1.80808	0.133604	0.767554
SLC7A1 (1 of many)	ENSDARG00000100227	480	653	226	172	119	342	206	398.509	712.176	214.655	117.218	110.753	386.734	210.418	126.793	226.591	68.2961	37.2949	35.2379	123.046	66.9483	3143	15	7299756	7337537	SLC7A1 (1 of many)	protein_coding	solute carrier family 7 member 1	transmembrane transport; amino acid transport; L-arginine import across plasma membrane; L-ornithine transmembrane transport; L-lysine transmembrane transport	transmembrane transporter activity; L-ornithine transmembrane transporter activity; arginine transmembrane transporter activity; L-lysine transmembrane transporter activity	integral component of membrane; membrane	-1.14549	0.133629	0.767554
syvn1	ENSDARG00000017842	2737	879	2567	5276	1924	2823	2412	2272.33	958.657	2438.14	3595.59	1790.66	3192.25	2463.73	892.861	376.682	958.01	1412.81	703.598	1254.32	968.069	2545	14	26452740	26465729	syvn1	protein_coding	synovial apoptosis inhibitor 1, synoviolin	protein ubiquitination; ubiquitin-dependent ERAD pathway	ubiquitin protein ligase activity	Hrd1p ubiquitin ligase complex; membrane; integral component of membrane	1.03905	0.133565	0.767554
her4.4	ENSDARG00000009822	525	2111	1377	729	441	294	179	435.869	2302.3	1307.87	496.813	410.436	332.456	182.839	260.531	1376.15	781.754	296.959	245.33	198.718	109.288	1673	23	21462021	21463788	her4.4	protein_coding	hairy-related 4, tandem duplicate 4	regulation of transcription, DNA-templated; negative regulation of transcription by RNA polymerase II; cell differentiation; peripheral nervous system neuron axonogenesis; anterior/posterior pattern specification; regulation of neurogenesis	DNA binding; protein dimerization activity; RNA polymerase II regulatory region sequence-specific DNA binding; DNA-binding transcription repressor activity, RNA polymerase II-specific	nucleus	-1.24058	0.13374	0.767896
si:dkey-70p6.1	ENSDARG00000092039	199	8	49	370	436	86	34	165.215	8.72498	46.5402	252.155	405.783	97.2489	34.7293	163.418	8.63005	46.0338	249.411	401.368	96.1908	34.3514	1011	8	23040727	23081667	si:dkey-70p6.1	protein_coding	si:dkey-70p6.1	intracellular signal transduction; T cell receptor signaling pathway; B cell receptor signaling pathway; negative regulation of T cell activation		plasma membrane; membrane raft; membrane; integral component of membrane	1.48878	0.133771	0.767896
SENP7	ENSDARG00000062148	1252	350	1033	1942	1670	2081	515	1039.44	381.718	981.143	1323.47	1554.26	2353.2	526.046	1315.75	483.187	1241.95	1675.28	1967.42	2978.73	665.881	790	9	30217828	30247961	SENP7	protein_coding	SUMO specific peptidase 7	protein desumoylation; proteolysis	SUMO-specific endopeptidase activity; cysteine-type peptidase activity	cytoplasm; nucleus	1.21041	0.133833	0.768011
sirt4	ENSDARG00000010415	141	22	310	484	7	258	244	117.062	23.9937	294.438	329.846	6.51486	291.747	249.234	95.2111	19.515	239.478	268.276	5.29879	237.289	202.711	1229.5	6	40877394	40885496	sirt4	protein_coding	sirtuin 4	protein ADP-ribosylation; protein deacetylation	NAD binding; hydrolase activity; metal ion binding; zinc ion binding; NAD-dependent protein deacetylase activity	mitochondrion; mitochondrial matrix	1.53426	0.133921	0.768283
ftr87	ENSDARG00000102557	1	5	105	0	1	1	6	0.830227	5.45311	99.729	0	0.930695	1.1308	6.12869	0.42928	2.8196	51.5662	0	0.481228	0.584695	3.16892	1934	2	51037175	51059691	ftr87	protein_coding	finTRIM family, member 87		zinc ion binding; protein binding; metal ion binding		-1.82563	0.134024	0.768638
pak7	ENSDARG00000030154	378	393	35	639	793	1043	1512	313.826	428.614	33.243	435.478	738.041	1179.43	1544.43	102.49	139.979	10.8566	142.22	241.032	385.181	504.386	3062	20	54685143	54744600	pak7	protein_coding	p21 protein (Cdc42/Rac)-activated kinase 7	protein phosphorylation; cytoskeleton organization; apoptotic process; cell growth	ATP binding; protein serine/threonine kinase activity; protein kinase activity		1.1124	0.134178	0.768967
npffr1l3	ENSDARG00000010712	84	4	176	13	10	3	40	69.7391	4.36249	167.165	8.85949	9.30695	3.3924	40.858	42.9692	2.68792	102.997	5.45871	5.73441	2.09021	25.1743	1623	10	518546	532628	npffr1l3	protein_coding	neuropeptide FF receptor 1 like 3	G protein-coupled receptor signaling pathway; signal transduction; neuropeptide signaling pathway; cellular response to hormone stimulus	G protein-coupled receptor activity; neuropeptide receptor activity	integral component of membrane; membrane; integral component of plasma membrane	-1.5821	0.134649	0.768967
si:ch211-160d20.3	ENSDARG00000020611	213	34	140	304	149	291	367	176.838	37.0812	132.972	207.176	138.673	329.063	374.872	157.4	33.005	118.355	184.402	123.43	292.891	333.664	1123.5	18	36782930	36800041	si:ch211-160d20.3	protein_coding	si:ch211-160d20.3				1.32551	0.134608	0.768967
zgc:110249	ENSDARG00000035221	51	61	105	136	88	222	140	42.3416	66.5279	99.729	92.6839	81.9011	251.038	143.003	31.98	50.2477	75.324	70.0029	61.8589	189.606	108.008	1324	3	12977	46058	zgc:110249	protein_coding	zgc:110249		nucleic acid binding		1.26466	0.134234	0.768967
tab3	ENSDARG00000062063	870	2114	555	1376	712	87	284	722.297	2305.58	527.139	937.743	662.655	98.3797	290.091	458.311	1462.93	334.479	595.014	420.466	62.4237	184.068	1576	8	18545185	18562979	tab3	protein_coding	TGF-beta activated kinase 1 (MAP3K7) binding protein 3	positive regulation of I-kappaB kinase/NF-kappaB signaling; phosphorylation	protein binding; metal ion binding; kinase activity		-1.36949	0.134613	0.768967
tbx20	ENSDARG00000005150	1206	105	137	791	790	22	496	1001.25	114.515	130.123	539.066	735.249	24.8776	506.639	470.957	53.8642	61.2054	253.559	345.837	11.7016	238.306	2126	16	42509011	42523744	tbx20	protein_coding	T-box transcription factor 20	regulation of transcription, DNA-templated; negative regulation of transcription by RNA polymerase II; positive regulation of transcription by RNA polymerase II; multicellular organism development; heart development; cardiac muscle cell proliferation; vasculogenesis; heart looping; negative regulation of transcription, DNA-templated; embryonic heart tube development; blood vessel development; cloaca development; cell fate specification; embryonic hemopoiesis; heart rudiment development; regulation of cardiac muscle cell proliferation	DNA-binding transcription factor activity; DNA binding; RNA polymerase II regulatory region sequence-specific DNA binding; DNA-binding transcription activator activity, RNA polymerase II-specific; RNA polymerase II activating transcription factor binding	nucleus	-1.12144	0.134612	0.768967
svep1	ENSDARG00000013526	144	35	12	7	76	16	82	119.553	38.1718	11.3976	4.77049	70.7328	18.0928	83.7588	10.1912	3.25392	0.971579	0.406657	6.02956	1.54231	7.13995	11731	7	24251367	24357169	svep1	protein_coding	sushi, von Willebrand factor type A, EGF and pentraxin domain containing 1	lymph vessel development; epidermal cell differentiation	calcium ion binding		-1.51861	0.134527	0.768967
stimate	ENSDARG00000013694	777	84	641	1116	238	763	379	645.086	91.6123	608.822	760.553	221.505	862.801	387.129	348.319	49.4667	328.737	410.666	119.603	465.875	209.033	1852	11	18270313	18283886	stimate	protein_coding	STIM activating enhance	activation of store-operated calcium channel activity; calcium-mediated signaling using intracellular calcium source	calcium channel regulator activity	membrane; integral component of membrane; cortical endoplasmic reticulum	1.23734	0.134307	0.768967
pfkpa	ENSDARG00000028000	1497	394	894	2409	1053	1842	586	1242.85	429.705	849.121	1641.73	980.021	2082.94	598.569	299.482	103.543	204.607	395.598	236.15	501.912	144.234	4150	24	3963684	4004537	pfkpa	protein_coding	phosphofructokinase, platelet a	glycolytic process; fructose 6-phosphate metabolic process; phosphorylation; metabolic process; glucose catabolic process; fructose 1,6-bisphosphate metabolic process; protein homotetramerization; canonical glycolysis; carbohydrate phosphorylation	6-phosphofructokinase activity; ATP binding; transferase activity; metal ion binding; nucleotide binding; kinase activity; catalytic activity; AMP binding; identical protein binding; monosaccharide binding; fructose-6-phosphate binding; phosphofructokinase activity	cytoplasm; membrane; 6-phosphofructokinase complex	1.12118	0.134174	0.768967
trub2	ENSDARG00000028379	1057	18	952	1144	1157	511	1407	877.55	19.6312	904.21	779.635	1076.81	577.839	1437.18	896.832	20.0625	924.077	796.765	1100.47	590.536	1468.76	978.5	6	41023580	41028698	trub2	protein_coding	TruB pseudouridine (psi) synthase family member 2	RNA processing; pseudouridine synthesis; RNA modification	RNA binding; pseudouridine synthase activity		1.35619	0.13466	0.768967
sptbn2	ENSDARG00000053956	407	477	128	143	197	228	289	337.902	520.227	121.574	97.4544	183.347	257.823	295.199	46.25	71.2054	16.6403	13.339	25.0954	35.2892	40.405	7306	5	37649206	37709139	sptbn2	protein_coding	spectrin, beta, non-erythrocytic 2	cytoskeleton organization; actin filament capping	protein binding; phospholipid binding; actin binding; structural constituent of cytoskeleton	spectrin; cytoplasm; cytoskeleton	-1.13931	0.134359	0.768967
tmem79b	ENSDARG00000076861	68	8	342	5	40	3	827	56.4554	8.72498	324.832	3.4075	37.2278	3.3924	844.738	12.9962	2.00851	74.7771	0.784414	8.56993	0.78094	194.461	4344	16	30316177	30326055	tmem79b	protein_coding	transmembrane protein 79b	regulated exocytosis		membrane; integral component of membrane; lysosomal membrane; trans-Golgi network membrane	-1.53823	0.134439	0.768967
gabra2a	ENSDARG00000091459	172	313	448	108	14	0	455	142.799	341.365	425.51	73.6019	13.0297	0	464.759	98.9598	236.566	294.879	51.0062	9.02961	0	322.078	1443	13	12120664	12151350	gabra2a	protein_coding	gamma-aminobutyric acid type A receptor alpha2 subunit a	ion transport; chloride transport; gamma-aminobutyric acid signaling pathway; ion transmembrane transport; signal transduction; chemical synaptic transmission; regulation of membrane potential; nervous system process; chloride transmembrane transport; synaptic transmission, GABAergic; regulation of postsynaptic membrane potential	GABA-A receptor activity; ion channel activity; transmembrane signaling receptor activity; extracellular ligand-gated ion channel activity; transmitter-gated ion channel activity involved in regulation of postsynaptic membrane potential; chloride channel activity; benzodiazepine receptor activity; inhibitory extracellular ligand-gated ion channel activity; GABA-gated chloride ion channel activity	integral component of membrane; membrane; integral component of plasma membrane; plasma membrane; neuron projection; synapse; dendrite membrane; postsynapse; GABA-A receptor complex	-1.69791	0.134423	0.768967
kbtbd11	ENSDARG00000104958	167	4	10	194	46	94	115	138.648	4.36249	9.498	132.211	42.812	106.295	117.467	79.7285	2.50862	5.46176	76.0269	24.6187	61.1244	67.5484	1739	17	25289431	25291530	kbtbd11	protein_coding	kelch repeat and BTB (POZ) domain containing 11		protein binding		1.52117	0.134317	0.768967
ifi30	ENSDARG00000056378	121	976	859	1175	991	1000	1127	100.457	1064.45	815.878	800.761	922.318	1130.8	1151.17	120.164	1273.26	975.931	957.849	1103.25	1352.63	1377	836	2	24762567	24767470	ifi30	protein_coding	IFI30 lysosomal thiol reductase	oxidation-reduction process; immune system process	oxidoreductase activity; protein-disulfide reductase activity	extracellular region; lysosome	1.19487	0.134735	0.768989
CU467822.1	ENSDARG00000101584	126	166	413	518	192	768	13	104.609	181.043	392.267	353.017	178.693	868.455	13.2788	70.4435	121.915	264.153	237.722	120.332	584.818	8.94198	1485	7	14353922	14381369	CU467822.1	lincRNA					1.38701	0.134746	0.768989
esyt2a	ENSDARG00000030824	136	448	108	172	12	54	27	112.911	488.599	102.578	117.218	11.1683	61.0633	27.5791	43.0629	186.346	39.1222	44.7055	4.25947	23.2888	10.5184	2622	2	42419841	42492445	esyt2a	protein_coding	extended synaptotagmin-like protein 2a	lipid transport; endoplasmic reticulum-plasma membrane tethering	lipid binding; calcium ion binding; calcium-dependent phospholipid binding; phosphatidylinositol binding; phosphatidylcholine binding; phosphatidylethanolamine binding	membrane; integral component of membrane; extrinsic component of cytoplasmic side of plasma membrane; intrinsic component of endoplasmic reticulum membrane	-1.36739	0.134884	0.769538
col24a1	ENSDARG00000095843	99	5	24	10	0	5	2	82.1925	5.45311	22.7952	6.81499	0	5.65401	2.0429	138.721	9.20356	38.4729	11.5021	0	9.54262	3.44793	592.5	23	45494689	45504991	col24a1	protein_coding	collagen type XXIV alpha 1	extracellular matrix organization	extracellular matrix structural constituent	extracellular space; extracellular matrix	-1.80321	0.135007	0.770003
tns2a	ENSDARG00000076292	11	44	12	249	26	54	15	9.1325	47.9874	11.3976	169.693	24.1981	61.0633	15.3217	1.58937	8.35144	1.98357	29.5324	4.21129	10.6271	2.6665	5746	23	10469955	10587257	tns2a	protein_coding	tensin 2a	intracellular signal transduction	protein binding; metal ion binding		1.5374	0.135299	0.771432
rxylt1	ENSDARG00000063414	455	102	137	147	59	33	2	377.753	111.243	130.123	100.18	54.911	37.3164	2.0429	244.184	71.9091	84.1129	64.7578	35.4951	24.1218	1.32055	1547	18	13063210	13121983	rxylt1	protein_coding	ribitol xylosyltransferase 1	protein glycosylation; protein O-linked mannosylation	transferase activity; ribitol beta-1,4-xylosyltransferase activity	membrane; integral component of membrane; Golgi membrane; Golgi apparatus	-1.5055	0.135397	0.771434
plcxd3	ENSDARG00000054794	11132	14937	9506	5710	10920	7347	7152	9242.09	16290.6	9028.8	3891.36	10163.2	8308	7305.4	3886.5	6850.56	3796.8	1636.4	4273.84	3493.69	3072.08	2378	8	31821396	31862854	plcxd3	protein_coding	phosphatidylinositol-specific phospholipase C, X domain containing 3	lipid metabolic process; signal transduction; lipid catabolic process	phosphoric diester hydrolase activity; hydrolase activity		-0.99149	0.135424	0.771434
lamtor5	ENSDARG00000090194	468	564	312	185	695	247	275	388.546	615.111	296.338	126.077	646.833	279.308	280.898	427.209	676.318	325.825	138.623	711.196	307.1	308.849	909.5	8	24730120	24744290	lamtor5	protein_coding	late endosomal/lysosomal adaptor, MAPK and MTOR activator 5	negative regulation of apoptotic process; viral genome replication; negative regulation of cysteine-type endopeptidase activity involved in apoptotic process; cellular response to amino acid stimulus; positive regulation of TORC1 signaling	guanyl-nucleotide exchange factor activity	cytoplasm; Ragulator complex; lysosome	-1.13787	0.135396	0.771434
zbtb33	ENSDARG00000071467	977	596	846	438	1506	294	1118	811.132	650.011	803.531	298.497	1401.63	332.456	1141.98	165.099	132.304	163.552	60.7565	285.289	67.6685	232.44	4913	14	33427837	33435856	zbtb33	protein_coding	zinc finger and BTB domain containing 33		protein binding; nucleic acid binding		-1.03014	0.13548	0.771518
wnt16	ENSDARG00000094973	7	6	94	1	2	3	3	5.81159	6.54373	89.2812	0.681499	1.86139	3.3924	3.06435	3.58629	4.03809	55.0948	0.420549	1.14865	2.09343	1.89099	1620.5	4	10706755	10713584	wnt16	protein_coding	wingless-type MMTV integration site family, member 16	multicellular organism development; Wnt signaling pathway; hematopoietic progenitor cell differentiation; hematopoietic stem cell differentiation; neuron differentiation; regulation of hematopoietic stem cell differentiation; cell fate commitment; embryonic skeletal joint development; Notch signaling pathway; fibroblast growth factor receptor signaling pathway	signaling receptor binding; frizzled binding	extracellular region; extracellular space	-1.75646	0.135549	0.771676
pum1	ENSDARG00000099256	1862	527	689	3379	838	1904	1660	1545.88	574.758	654.412	2302.79	779.922	2153.05	1695.61	1149.36	427.329	486.552	1712.11	579.868	1600.78	1260.67	1345	19	43037657	43090728	pum1	protein_coding	pumilio RNA-binding family member 1		RNA binding		1.10651	0.135709	0.772306
bida	ENSDARG00000069290	336	1009	856	364	717	159	829	278.956	1100.44	813.029	248.066	667.308	179.797	846.781	303.543	1197.43	884.688	269.93	726.124	195.645	921.416	919	18	20566817	20573129	bida	protein_coding	BH3 interacting domain death agonist	regulation of apoptotic process; positive regulation of apoptotic process; activation of cysteine-type endopeptidase activity involved in apoptotic process; positive regulation of extrinsic apoptotic signaling pathway; apoptotic mitochondrial changes; positive regulation of release of cytochrome c from mitochondria; positive regulation of intrinsic apoptotic signaling pathway		cytoplasm; cytosol; mitochondrion	-1.16825	0.135743	0.772306
si:ch211-245h14.1	ENSDARG00000041911	1	1	94	184	62	4	1	0.830227	1.09062	89.2812	125.396	57.7031	4.5232	1.02145	1.48123	1.9458	159.288	223.721	102.949	8.06995	1.82239	560.5	20	38517441	38525467	si:ch211-245h14.1	protein_coding	si:ch211-245h14.1				1.7397	0.135914	0.772855
thumpd2	ENSDARG00000093070	275	604	457	142	540	0	2	228.312	658.736	434.059	96.7729	502.575	0	2.0429	227.743	657.093	432.976	96.5315	501.322	0	2.0378	1002.5	17	24623561	24631253	thumpd2	protein_coding	THUMP domain containing 2	tRNA methylation	RNA binding; tRNA (guanine) methyltransferase activity		-1.75005	0.135922	0.772855
ddc	ENSDARG00000016494	7129	5494	5079	4693	9664	1612	3252	5918.69	5991.88	4824.03	3198.28	8994.23	1822.85	3321.75	2400.6	2430.29	1956.61	1297.21	3648.04	739.343	1347.29	2465.5	16	8298542	8342749	ddc	protein_coding	dopa decarboxylase	cellular amino acid metabolic process; carboxylic acid metabolic process; brain development	catalytic activity; pyridoxal phosphate binding; carboxy-lyase activity; lyase activity		-1.10007	0.135978	0.772936
sdhaf4	ENSDARG00000039390	108	702	243	124	231	88	259	89.6645	765.617	230.801	84.5059	214.99	99.5105	264.555	130.326	1112.81	335.467	122.828	312.486	144.637	384.528	688	13	28264834	28265919	sdhaf4	protein_coding	succinate dehydrogenase complex assembly factor 4	mitochondrial respiratory chain complex II assembly		mitochondrion	-1.25137	0.136063	0.773185
CABZ01067657.1	ENSDARG00000117241	1	5	40	37	66	8	105	0.830227	5.45311	37.992	25.2155	61.4258	9.04641	107.252	0.289278	1.90004	13.2376	8.78588	21.4027	3.15206	37.3701	2870	15	46268826	46287579	CABZ01067657.1	lincRNA					1.61716	0.136125	0.773302
slc35d1a	ENSDARG00000011973	418	981	258	498	409	13	24	347.035	1069.9	245.048	339.387	380.654	14.7004	24.5148	147.612	455.083	104.232	144.358	161.912	6.25283	10.4274	2351	6	34847276	34860574	slc35d1a	protein_coding	solute carrier family 35 member D1a	transmembrane transport; UDP-glucuronic acid transmembrane transport; UDP-N-acetylgalactosamine transmembrane transport; pyrimidine nucleotide-sugar transmembrane transport; UDP-N-acetylglucosamine transmembrane transport	transmembrane transporter activity; antiporter activity; UDP-glucuronic acid transmembrane transporter activity; UDP-N-acetylglucosamine transmembrane transporter activity; UDP-N-acetylgalactosamine transmembrane transporter activity; pyrimidine nucleotide-sugar transmembrane transporter activity	membrane; integral component of membrane; Golgi apparatus	-1.5538	0.136233	0.773675
purba	ENSDARG00000068822	1502	261	540	1707	2199	1619	1780	1247	284.652	512.892	1163.32	2046.6	1830.77	1818.18	520.886	118.902	214.241	485.931	854.886	764.731	759.473	2394	5	13643167	13646054	purba	protein_coding	purine-rich element binding protein Ba	cell population proliferation; negative regulation of transcription, DNA-templated; cell differentiation; negative regulation of transcription by RNA polymerase II	DNA binding; DNA-binding transcription factor activity; RNA polymerase II regulatory region sequence-specific DNA binding; sequence-specific DNA binding; DNA-binding transcription repressor activity, RNA polymerase II-specific; double-stranded DNA binding; purine-rich negative regulatory element binding	nucleus	1.16762	0.1364	0.774392
klhl35	ENSDARG00000063577	86	8	9	193	4	79	158	71.3995	8.72498	8.5482	131.529	3.72278	89.3333	161.389	46.0345	5.62539	5.51141	84.8029	2.40024	57.5972	104.055	1551	10	236457	244745	klhl35	protein_coding	kelch-like family member 35		protein binding		1.62669	0.136555	0.774799
cyb561d1	ENSDARG00000055295	12	4	36	39	20	75	13	9.96272	4.36249	34.1928	26.5785	18.6139	84.8101	13.2788	6.48615	2.84016	22.2609	17.3037	12.1184	55.2149	8.64508	1536	11	36408636	36415700	cyb561d1	protein_coding	cytochrome b561 family, member D1	oxidation-reduction process		membrane; integral component of membrane	1.60936	0.136517	0.774799
gpr22b	ENSDARG00000045383	940	1096	951	1081	270	184	99	780.413	1195.32	903.26	736.701	251.288	208.067	101.123	115.788	177.347	134.015	109.303	37.283	30.8705	15.0035	6740	25	3378135	3393705	gpr22b	protein_coding	G protein-coupled receptor 22b	G protein-coupled receptor signaling pathway	G protein-coupled receptor activity	integral component of membrane	-1.21252	0.136628	0.774976
fgl2a	ENSDARG00000019861	0	9	2	68	1	1	251	0	9.8156	1.8996	46.3419	0.930695	1.1308	256.384	0	3.88891	0.752615	18.3605	0.368738	0.448019	101.578	2524	4	20178694	20181964	fgl2a	protein_coding	fibrinogen-like 2a	proteolysis	peptidase activity		1.85894	0.13681	0.775772
ahsa1b	ENSDARG00000100317	7836	791	3260	10511	2785	5056	3897	6505.66	862.682	3096.35	7163.24	2591.98	5717.33	3980.59	5272.01	699.094	2509.2	5804.89	2100.47	4633.17	3225.76	1234	17	43850516	43863700	ahsa1b	protein_coding	AHA1, activator of heat shock protein ATPase homolog 1b	positive regulation of ATPase activity	chaperone binding; ATPase activator activity; Hsp90 protein binding		1.14679	0.136888	0.775976
lig1	ENSDARG00000060041	1434	1305	1771	2179	931	78	933	1190.55	1423.26	1682.1	1484.99	866.477	88.2025	953.012	334.329	399.68	472.366	417.014	243.324	24.769	267.625	3561	2	44301276	44344321	lig1	protein_coding	ligase I, DNA, ATP-dependent	DNA repair; DNA recombination; DNA biosynthetic process; DNA ligation involved in DNA repair; DNA replication; cellular response to DNA damage stimulus; DNA ligation; lagging strand elongation; Okazaki fragment processing involved in mitotic DNA replication	DNA binding; ATP binding; DNA ligase (ATP) activity; DNA ligase activity; nucleotide binding; ligase activity	cytoplasm; nucleus; mitochondrion	-1.29079	0.137005	0.776406
bcl7bb	ENSDARG00000040396	577	591	791	302	451	260	235	479.041	644.558	751.292	205.813	419.743	294.008	240.04	352.495	474.288	552.827	151.444	308.862	216.342	176.63	1359	18	41549764	41559418	bcl7bb	protein_coding	BAF chromatin remodeling complex subunit BCL7B b				-1.0824	0.137105	0.776498
zte38	ENSDARG00000037056	90	5	7	10	2	2	3	74.7204	5.45311	6.6486	6.81499	1.86139	2.2616	3.06435	52.9557	3.86471	4.71198	4.8299	1.3192	1.60284	2.17176	1411	2	6092058	6104035	zte38	protein_coding	zebrafish testis-expressed 38				-1.7522	0.137102	0.776498
cbr4	ENSDARG00000009074	303	3	153	268	654	241	450	251.559	3.27187	145.319	182.642	608.674	272.523	459.652	223.31	2.90445	129.001	162.132	540.323	241.92	408.036	1126.5	20	23650832	23657304	cbr4	protein_coding	carbonyl reductase 4	oxidation-reduction process	oxidoreductase activity		1.47815	0.137292	0.776619
lhx1b	ENSDARG00000007944	273	2	245	603	173	898	7	226.652	2.18124	232.701	410.944	161.01	1015.46	7.15014	109.283	1.05171	112.199	198.141	77.6327	489.614	3.44751	2074	5	56268436	56274174	lhx1b	protein_coding	LIM homeobox 1b	regulation of transcription, DNA-templated; positive regulation of transcription by RNA polymerase II; neuron differentiation	DNA binding; sequence-specific DNA binding; metal ion binding; RNA polymerase II regulatory region sequence-specific DNA binding; DNA-binding transcription factor activity, RNA polymerase II-specific	nucleus	1.62167	0.137293	0.776619
si:ch73-130a3.4	ENSDARG00000056213	90	416	356	470	455	593	802	74.7204	453.699	338.129	320.305	423.466	670.565	819.202	99.5609	604.529	450.538	426.788	564.245	893.491	1091.54	750.5	19	29854223	29860334	si:ch73-130a3.4	protein_coding	si:ch73-130a3.4		nucleic acid binding; DNA binding		1.14391	0.137291	0.776619
si:ch211-161h7.8	ENSDARG00000089919	66	161	83	48	109	0	96	54.795	175.59	78.8334	32.712	101.446	0	98.0591	52.3352	167.708	75.2945	31.2435	96.8918	0	93.6572	1047	24	20960216	20964379	si:ch211-161h7.8	protein_coding	si:ch211-161h7.8				-1.63079	0.137272	0.776619
dram2b	ENSDARG00000044241	3710	3673	3515	1889	3157	1661	1253	3080.14	4005.85	3338.55	1287.35	2938.2	1878.26	1279.88	1576.33	2050.08	1708.57	658.829	1503.69	961.239	655.003	1954	22	856869	866196	dram2b	protein_coding	DNA-damage regulated autophagy modulator 2b	regulation of autophagy		membrane; integral component of membrane; lysosome	-1.06084	0.13736	0.776759
n4bp2	ENSDARG00000061451	122	83	254	94	201	12	108	101.288	90.5216	241.249	64.0609	187.07	13.5696	110.316	17.0863	15.2702	40.6966	10.8065	31.557	2.28907	18.6094	5928	1	23372470	23396454	n4bp2	protein_coding	NEDD4 binding protein 2		protein binding		-1.30457	0.137453	0.77705
klf6a	ENSDARG00000029072	19407	5501	13500	31661	11236	22129	16774	16112.2	5999.51	12822.3	21576.9	10457.3	25023.5	17133.8	4796.02	1785.83	3816.73	6422.67	3112.75	7448.58	5100.1	3359.5	24	4141484	4148915	klf6a	protein_coding	Kruppel-like factor 6a	regulation of transcription by RNA polymerase II; liver development; pancreas development; negative regulation of transcription by RNA polymerase II; digestive tract development; erythrocyte maturation; optic nerve formation; organ growth; regulation of hematopoietic stem cell proliferation; regulation of hematopoietic stem cell migration	nucleic acid binding; DNA-binding transcription factor activity, RNA polymerase II-specific; chromatin binding; DNA-binding transcription repressor activity, RNA polymerase II-specific; enhancer sequence-specific DNA binding	nucleus; chromatin	1.06967	0.13751	0.777134
zgc:110216	ENSDARG00000077456	34	73	102	153	168	154	107	28.2277	79.6154	96.8796	104.269	156.357	174.143	109.295	32.4084	91.4069	111.228	119.712	179.514	199.935	125.482	871	25	36327034	36327904	zgc:110216	protein_coding	zgc:110216	nucleosome assembly; regulation of transcription, DNA-templated; negative regulation of DNA recombination; nucleosome positioning; chromosome condensation; negative regulation of chromatin silencing	DNA binding; double-stranded DNA binding; nucleosomal DNA binding	nucleus; nucleosome; chromosome	1.24902	0.13768	0.777626
slc20a2	ENSDARG00000060796	1501	457	723	593	926	257	971	1246.17	498.414	686.705	404.129	861.823	290.616	991.827	234.617	93.8368	129.287	76.0857	162.256	54.7145	186.732	5311.5	8	29770098	29851706	slc20a2	protein_coding	solute carrier family 20 member 2	phosphate ion transport; sodium ion transmembrane transport; phosphate ion transmembrane transport	inorganic phosphate transmembrane transporter activity; sodium:inorganic phosphate symporter activity	membrane; integral component of membrane; integral component of plasma membrane	-1.03965	0.137653	0.777626
msc	ENSDARG00000110016	5	5	4	26	61	8	176	4.15113	5.45311	3.7992	17.719	56.7724	9.04641	179.775	1.21949	1.60197	1.1161	5.20534	16.6781	2.65758	52.8129	3404	24	13735616	13741624	msc	protein_coding	musculin (activated B-cell factor-1)	skeletal muscle tissue development	protein dimerization activity		1.55404	0.138262	0.777684
si:ch211-79g12.1	ENSDARG00000116692	4	5	5	42	94	12	6	3.32091	5.45311	4.749	28.623	87.4853	13.5696	6.12869	3.4665	5.69218	4.9572	29.8778	91.3208	14.1645	6.39738	958	4	62431132	62441490	si:ch211-79g12.1	protein_coding	si:ch211-79g12.1		nucleic acid binding		1.72772	0.138193	0.777684
lrrc8da	ENSDARG00000103370	2	12	10	136	4	11	116	1.66045	13.0875	9.498	92.6839	3.72278	12.4388	118.488	0.422131	3.32718	2.41464	23.5627	0.946429	3.16228	30.1228	3933.5	2	22495274	22502251	lrrc8da	protein_coding	leucine rich repeat containing 8 VRAC subunit Da		protein binding	membrane; integral component of membrane	1.73799	0.138421	0.777684
lamc3	ENSDARG00000093572	1	21	8	231	6	10	145	0.830227	22.9031	7.5984	157.426	5.58417	11.308	148.11	0.1706	4.70627	1.56137	32.349	1.14747	2.32364	30.4346	4866.5	5	34407763	34542480	lamc3	protein_coding	laminin, gamma 3	cell migration; animal organ morphogenesis; tissue development; motor neuron axon guidance; substrate adhesion-dependent cell spreading		basement membrane	1.74745	0.137933	0.777684
cdkn2c	ENSDARG00000057610	291	2	292	138	5	1	7	241.596	2.18124	277.342	94.0469	4.65347	1.1308	7.15014	77.9845	0.704081	89.5228	30.3573	1.50209	0.36501	2.30799	3098	8	16407884	16414886	cdkn2c	protein_coding	cyclin-dependent kinase inhibitor 2C (p18, inhibits CDK4)		protein binding		-1.40804	0.137918	0.777684
CU459012.1	ENSDARG00000098989	0	114	11	0	5	9	8	0	124.331	10.4478	0	4.65347	10.1772	8.17159	0	34.4789	2.89734	0	1.29048	2.8223	2.26611	3606	7	72441515	72455097	CU459012.1	protein_coding	group 3 secretory phospholipase A2-like	phospholipid metabolic process; arachidonic acid secretion	phospholipase A2 activity	extracellular region	-1.75844	0.13816	0.777684
JMY	ENSDARG00000114796	2	17	16	95	22	35	14	1.66045	18.5406	15.1968	64.7424	20.4753	39.578	14.3003	0.778459	8.69225	7.12461	30.3527	9.59929	18.5551	6.70431	2133	21	15781	36948	JMY	protein_coding	junction mediating and regulatory protein, p53 cofactor	regulation of transcription by RNA polymerase II; Arp2/3 complex-mediated actin nucleation; 'de novo' actin filament nucleation; positive regulation of nucleic acid-templated transcription	transcription coactivator activity		1.65749	0.138245	0.777684
snphb	ENSDARG00000075539	208	53	107	338	139	309	158	172.687	57.803	101.629	230.347	129.367	349.418	161.389	84.5263	28.2932	49.7448	112.749	63.3219	171.032	78.996	2043	23	16620801	16642181	snphb	protein_coding	syntaphilin b		syntaxin-1 binding		1.23421	0.138396	0.777684
unm_hu7912	ENSDARG00000076873	340	121	173	531	191	632	250	282.277	131.965	164.315	361.876	177.763	714.666	255.362	67.7411	31.6691	39.4325	86.8433	42.6596	171.506	61.282	4167	8	31248917	31254368	unm_hu7912	protein_coding	un-named hu7912	cell-cell junction organization			1.1796	0.138054	0.777684
gtf2h4	ENSDARG00000007136	420	455	57	229	195	123	341	348.695	496.233	54.1386	156.063	181.485	139.089	348.314	66.6085	94.7914	10.3417	29.8115	34.6677	26.569	66.5356	5235	19	27283072	27336092	gtf2h4	protein_coding	general transcription factor IIH, polypeptide 4	intracellular signal transduction; nucleotide-excision repair; phosphorylation of RNA polymerase II C-terminal domain; DNA repair; cellular response to DNA damage stimulus; positive regulation of ATPase activity	RNA polymerase II CTD heptapeptide repeat kinase activity; double-stranded DNA binding; ATPase activator activity	transcription factor TFIIH core complex; transcription factor TFIIH holo complex; nucleus	-1.14803	0.138011	0.777684
spint1b	ENSDARG00000012467	3	4	339	84	79	5	337	2.49068	4.36249	321.982	57.2459	73.5249	5.65401	344.228	1.02245	1.79084	132.177	23.5	30.1826	2.32102	141.309	2436	20	3218893	3238110	spint1b	protein_coding	serine peptidase inhibitor, Kunitz type 1 b	negative regulation of endopeptidase activity; epidermis development	protein binding; serine-type endopeptidase inhibitor activity	membrane; integral component of membrane	1.48967	0.13805	0.777684
atg101	ENSDARG00000043287	1927	2019	1415	1392	2809	621	1900	1599.85	2201.97	1343.97	948.647	2614.32	702.227	1940.75	1479.97	2036.97	1243.26	877.564	2418.43	649.609	1795.33	1081	10	32657496	32663759	atg101	protein_coding	autophagy related 101	autophagy; autophagosome assembly		cytoplasm; phagophore assembly site	-1.02209	0.138263	0.777684
aldob	ENSDARG00000053684	1674	112	2647	1520	3051	2735	2143	1389.8	122.15	2514.12	1035.88	2839.55	3092.74	2188.96	1553.72	136.556	2810.64	1158.05	3174.45	3457.51	2447.14	894.5	14	21106444	21121199	aldob	protein_coding	aldolase b, fructose-bisphosphate	glycolytic process; fructose 1,6-bisphosphate metabolic process	catalytic activity; fructose-bisphosphate aldolase activity; lyase activity; fructose-1-phosphate aldolase activity	cytoplasm; cytoskeleton; cytosol; microtubule organizing center	1.33312	0.138408	0.777684
stoml3b	ENSDARG00000057035	96	0	437	191	302	302	169	79.7018	0	415.063	130.166	281.07	341.502	172.625	82.507	0	429.671	134.748	290.962	353.522	178.701	966	10	24641229	24648231	stoml3b	protein_coding	stomatin (EPB72)-like 3b			membrane; integral component of membrane; plasma membrane	1.58602	0.137769	0.777684
si:ch73-61d6.3	ENSDARG00000057826	4	2	36	22	23	31	24	3.32091	2.18124	34.1928	14.993	21.406	35.0548	24.5148	2.2887	1.50327	23.565	10.3329	14.7526	24.1591	16.8951	1451	8	13190314	13211527	si:ch73-61d6.3	protein_coding	si:ch73-61d6.3	bicellular tight junction assembly		integral component of membrane; membrane; bicellular tight junction; plasma membrane; cell junction	1.66251	0.138416	0.777684
usp54a	ENSDARG00000077948	370	279	290	371	236	14	21	307.184	304.284	275.442	252.836	219.644	15.8312	21.4504	59.6358	59.0727	53.4735	49.0849	42.641	3.07343	4.16432	5151	13	22280983	22374036	usp54a	protein_coding	ubiquitin specific peptidase 54a	protein deubiquitination	thiol-dependent ubiquitinyl hydrolase activity		-1.4717	0.137951	0.777684
sytl4	ENSDARG00000102433	2	9	244	1	3	441	215	1.66045	9.8156	231.751	0.681499	2.79208	498.683	219.612	1.22997	7.27081	171.668	0.504814	2.06821	369.395	162.675	1350	14	35424539	35441425	sytl4	protein_coding	synaptotagmin-like 4	intracellular protein transport; exocytosis	phospholipid binding; Rab GTPase binding	exocytic vesicle	1.6769	0.138253	0.777684
cela1.1	ENSDARG00000043175	3	0	0	0	237	3	6	2.49068	0	0	0	220.575	3.3924	6.12869	1.99894	0	0	0	177.026	2.72263	4.91869	1246	22	7462997	7470338	cela1.1	protein_coding	chymotrypsin like elastase family member 1, tandem duplicate 1	proteolysis	serine-type endopeptidase activity	extracellular space	1.87842	0.138442	0.777684
ano5a	ENSDARG00000015731	267	592	91	219	139	116	130	221.671	645.648	86.4318	149.248	129.367	131.173	132.788	79.9822	232.96	31.1859	53.8511	46.6774	47.3292	47.9121	2771.5	25	35189555	35244242	ano5a	protein_coding	anoctamin 5a		protein dimerization activity	membrane; integral component of membrane	-1.17636	0.138534	0.777962
si:rp71-1h20.5	ENSDARG00000098176	171	434	211	97	109	106	12	141.969	473.33	200.408	66.1054	101.446	119.865	12.2574	134.568	448.654	189.96	62.6592	96.1571	113.616	11.6184	1055	21	2103164	2130241	si:rp71-1h20.5	protein_coding	si:rp71-1h20.5		nucleic acid binding	nucleus	-1.36963	0.138709	0.778296
pdgfrb	ENSDARG00000100897	5	17	8	173	10	21	28	4.15113	18.5406	7.5984	117.899	9.30695	23.7468	28.6006	0.769512	3.43694	1.40855	21.8555	1.72527	4.40204	5.3018	5394.5	14	3186485	3268155	pdgfrb	protein_coding	platelet-derived growth factor receptor, beta polypeptide	protein phosphorylation; transmembrane receptor protein tyrosine kinase signaling pathway; phosphorylation; peptidyl-tyrosine phosphorylation; angiogenesis; hematopoietic stem cell differentiation; neural crest cell migration; blood vessel morphogenesis; embryonic neurocranium morphogenesis; cerebellum vasculature development; hematopoietic progenitor cell differentiation; positive regulation of smooth muscle cell migration; platelet-derived growth factor receptor-beta signaling pathway; cellular response to platelet-derived growth factor stimulus; platelet-derived growth factor receptor signaling pathway	ATP binding; protein kinase activity; transmembrane receptor protein tyrosine kinase activity; protein tyrosine kinase activity; transferase activity; nucleotide binding; kinase activity; platelet-derived growth factor-activated receptor activity; platelet-derived growth factor beta-receptor activity; platelet-derived growth factor binding	membrane; integral component of membrane; integral component of plasma membrane; receptor complex	1.64771	0.138903	0.778296
celf3b	ENSDARG00000006983	2318	1686	1000	5489	2182	3731	1372	1924.47	1838.79	949.8	3740.75	2030.78	4219.02	1401.43	1557.64	1488.3	768.758	3027.72	1643.69	3414.83	1134.3	1235.5	16	1334431	1359903	celf3b	protein_coding	cugbp, Elav-like family member 3b	regulation of alternative mRNA splicing, via spliceosome; mRNA splice site selection	RNA binding; nucleic acid binding; mRNA binding	cytoplasm; nucleus; ribonucleoprotein complex	0.997913	0.138735	0.778296
aspn	ENSDARG00000002192	1	4	30	69	2	27	8	0.830227	4.36249	28.494	47.0234	1.86139	30.5316	8.17159	0.662591	3.48163	22.7406	37.5287	1.48555	24.3668	6.52162	1253	22	10479965	10487490	aspn	protein_coding	asporin (LRR class 1)		protein binding; calcium ion binding; collagen binding		1.73031	0.138951	0.778296
nln	ENSDARG00000019233	183	14	82	1	169	9	22	151.932	15.2687	77.8836	0.681499	157.287	10.1772	22.4719	25.3219	2.54478	12.9806	0.113583	26.2146	1.6962	3.74531	6000	10	15408501	15451217	nln	protein_coding	neurolysin (metallopeptidase M3 family)	proteolysis; peptide metabolic process	metalloendopeptidase activity; metallopeptidase activity; hydrolase activity; metal ion binding; peptidase activity	mitochondrial intermembrane space	-1.64932	0.138879	0.778296
cnnm2a	ENSDARG00000061195	173	6	115	358	66	285	7	143.629	6.54373	109.227	243.977	61.4258	322.278	7.15014	50.9866	2.32294	38.7742	86.6087	21.8054	114.405	2.53821	2817	13	28618086	28643260	cnnm2a	protein_coding	cyclin and CBS domain divalent metal cation transport mediator 2a	transmembrane transport; magnesium ion homeostasis; magnesium ion transmembrane transport; brain development	magnesium ion transmembrane transporter activity; transmembrane transporter activity	membrane; integral component of membrane; plasma membrane	1.51945	0.138786	0.778296
SLC35G1	ENSDARG00000063268	4	13	119	5	14	187	308	3.32091	14.1781	113.026	3.4075	13.0297	211.46	314.606	1.35713	5.79407	46.1897	1.39252	5.32478	86.4159	128.568	2447	12	5209822	5224777	SLC35G1	protein_coding	solute carrier family 35 member G1			integral component of membrane; membrane	1.59025	0.138803	0.778296
epdl1	ENSDARG00000076386	55	432	415	77	563	2	505	45.6625	471.149	394.167	52.4754	523.981	2.2616	515.832	23.027	237.594	198.773	26.4626	264.237	1.1405	260.127	1983	7	1045637	1057216	epdl1	protein_coding	ependymin-like 1	cell-matrix adhesion	calcium ion binding	extracellular region	-1.51223	0.138969	0.778296
si:ch211-197l9.5	ENSDARG00000086679	0	1	0	0	135	2	2	0	1.09062	0	0	125.644	2.2616	2.0429	0	1.09665	0	0	126.339	2.27411	2.0542	994.5	23	31041058	31060350	si:ch211-197l9.5	protein_coding	si:ch211-197l9.5	protein phosphorylation; intracellular signal transduction	ATP binding; protein kinase activity; protein serine/threonine kinase activity	cytoplasm; nucleus	1.91393	0.138882	0.778296
rbp7b	ENSDARG00000070486	52	111	84	50	25	0	1	43.1718	121.059	79.7832	34.075	23.2674	0	1.02145	78.3517	219.708	144.797	61.842	42.2275	0	1.85381	551	6	45932241	45933368	rbp7b	protein_coding	retinol binding protein 7b, cellular		lipid binding		-1.76351	0.139065	0.778595
ugt1b1	ENSDARG00000097491	389	153	323	381	104	1	3	322.958	166.865	306.785	259.651	96.7922	1.1308	3.06435	228.967	118.302	217.501	184.084	68.6226	0.801702	2.17253	1410.5	11	30321116	30329055	ugt1b1	protein_coding	UDP glucuronosyltransferase 1 family, polypeptide B1		transferase activity, transferring hexosyl groups; transferase activity; transferase activity, transferring glycosyl groups; glucuronosyltransferase activity	membrane; integral component of membrane	-1.62102	0.139146	0.778815
grk7b	ENSDARG00000055534	5	8	5	107	224	1	61	4.15113	8.72498	4.749	72.9204	208.476	1.1308	62.3084	2.28084	4.79394	2.60934	40.0662	114.547	0.621319	34.2354	1820	18	41740742	41754020	grk7b	protein_coding	G protein-coupled receptor kinase 7b	signal transduction; protein phosphorylation; phosphorylation; response to stimulus; visual perception	ATP binding; G protein-coupled receptor kinase activity; protein serine/threonine kinase activity; protein kinase activity; transferase activity; nucleotide binding; kinase activity; rhodopsin kinase activity	membrane	1.6511	0.139368	0.778844
timm10b	ENSDARG00000043898	916	1516	1187	874	545	369	464	760.488	1653.38	1127.41	595.63	507.229	417.266	473.952	761.249	1655.04	1128.54	596.226	507.736	417.683	474.427	999	10	24762216	24765988	timm10b	protein_coding	translocase of inner mitochondrial membrane 10 homolog B (yeast)	protein transport	metal ion binding	mitochondrion	-1.07757	0.139569	0.778844
chdh	ENSDARG00000100304	112	14	44	41	9	2	20	92.9854	15.2687	41.7912	27.9415	8.37625	2.2616	20.429	47.1529	7.74275	21.1923	14.1691	4.24759	1.14686	10.3595	1972	8	53474755	53490376	chdh	protein_coding	choline dehydrogenase	oxidation-reduction process; glycine betaine biosynthetic process from choline	oxidoreductase activity, acting on CH-OH group of donors; flavin adenine dinucleotide binding; choline dehydrogenase activity		-1.56898	0.139564	0.778844
cnot4a	ENSDARG00000007045	287	200	150	263	145	7	11	238.275	218.124	142.47	179.234	134.951	7.91561	11.2359	159.863	146.343	95.5854	120.251	90.5406	5.31071	7.53837	1490.5	25	20004835	20024860	cnot4a	protein_coding	CCR4-NOT transcription complex, subunit 4a	protein ubiquitination	ubiquitin-protein transferase activity; metal ion binding; nucleic acid binding; RNA binding	CCR4-NOT complex	-1.51947	0.139324	0.778844
zgc:123305	ENSDARG00000015563	736	76	182	969	198	610	196	611.047	82.8873	172.864	660.373	184.278	689.789	200.204	130.761	17.7375	36.992	141.317	39.4345	147.612	42.8427	4673	6	1567446	1591002	zgc:123305	protein_coding	zgc:123305	positive regulation of transcription by RNA polymerase II; cellular response to insulin stimulus; dephosphorylation; fatty acid catabolic process; triglyceride biosynthetic process	transcription coactivator activity; phosphatidate phosphatase activity	nucleus	1.21694	0.139296	0.778844
kidins220a	ENSDARG00000031240	232	301	124	185	135	15	682	192.613	328.277	117.775	126.077	125.644	16.962	696.628	38.8097	66.1449	23.7306	25.4035	25.3161	3.41769	140.364	4963	17	34809643	34963575	kidins220a	protein_coding	kinase D-interacting substrate 220a	regulation of protein kinase activity	PDZ domain binding; protein kinase regulator activity; protein binding	membrane; integral component of membrane	-1.3973	0.139542	0.778844
hspbap1	ENSDARG00000033771	417	3	205	91	96	2	260	346.205	3.27187	194.709	62.0164	89.3467	2.2616	265.577	163.69	1.54698	92.061	29.3222	42.2443	1.06932	125.568	2115	9	37341240	37367477	hspbap1	protein_coding	hspb associated protein 1	oxidation-reduction process	2-oxoglutarate-dependent dioxygenase activity	cytoplasm; membrane; integral component of membrane	-1.36847	0.139459	0.778844
lrp11	ENSDARG00000034076	210	42	28	104	94	1	98	174.348	45.8061	26.5944	70.8759	87.4853	1.1308	100.102	92.5904	24.3261	14.1234	37.6399	46.4606	0.600532	53.1609	1883	20	1278184	1287799	lrp11	protein_coding	low density lipoprotein receptor-related protein 11		protein binding	membrane; integral component of membrane	-1.4969	0.139282	0.778844
nfasca	ENSDARG00000061099	3798	5624	2233	3781	5291	995	3751	3153.2	6133.66	2120.9	2576.75	4924.31	1125.15	3831.45	767.202	1492.37	516.035	626.946	1198.13	273.758	932.227	4110	11	23704410	23884805	nfasca	protein_coding	neurofascin homolog (chicken) a	axon guidance; peripheral nervous system development; transmission of nerve impulse; myelination; synapse organization	protein binding	membrane; integral component of membrane	-1.09657	0.139224	0.778844
ppp2r2cb	ENSDARG00000062277	404	50	276	564	171	472	161	335.412	54.5311	262.145	384.365	159.149	533.738	164.453	171.874	27.9432	134.33	196.959	81.552	273.501	84.2702	1951.5	14	21204541	21219659	ppp2r2cb	protein_coding	protein phosphatase 2, regulatory subunit B, gamma b	mitotic cell cycle; regulation of phosphoprotein phosphatase activity; peptidyl-serine dephosphorylation	protein phosphatase regulator activity; protein binding; protein serine/threonine phosphatase activity	protein phosphatase type 2A complex; cytosol	1.24859	0.13943	0.778844
angpt4	ENSDARG00000076787	41	10	69	3	5	7	8	34.0393	10.9062	65.5362	2.0445	4.65347	7.91561	8.17159	18.1785	5.82442	34.9993	1.09185	2.48517	4.22729	4.364	1872.5	6	51932267	52030817	angpt4	protein_coding	angiopoietin 4	angiogenesis	receptor tyrosine kinase binding		-1.69564	0.139687	0.778978
retreg1	ENSDARG00000079059	110	304	63	96	272	29	161	91.325	331.549	59.8374	65.4239	253.149	32.7932	164.453	73.4714	266.733	48.1395	52.6339	203.66	26.3823	132.304	1243	2	31781843	31800521	retreg1	protein_coding	reticulophagy regulator 1	reticulophagy		integral component of endoplasmic reticulum membrane; membrane; integral component of membrane	-1.30349	0.139719	0.778978
stk40	ENSDARG00000098135	600	92	184	970	213	465	358	498.136	100.337	174.763	661.054	198.238	525.822	365.679	362.018	72.9195	127.008	480.417	144.068	382.138	265.755	1376	16	36038130	36064143	stk40	protein_coding	serine/threonine kinase 40	protein phosphorylation	ATP binding; protein kinase activity		1.17193	0.139713	0.778978
rps6ka2	ENSDARG00000028469	45	3	124	252	12	17	12	37.3602	3.27187	117.775	171.738	11.1683	19.2236	12.2574	16.9665	1.48586	53.4856	77.9917	5.07191	8.73007	5.56648	2202	13	7086735	7157062	rps6ka2	protein_coding	ribosomal protein S6 kinase, polypeptide 2	protein phosphorylation; intracellular signal transduction; phosphorylation	ATP binding; magnesium ion binding; protein serine/threonine kinase activity; protein kinase activity; transferase activity; nucleotide binding; kinase activity; ribosomal protein S6 kinase activity	cytoplasm; nucleus	1.40917	0.139833	0.779188
bean1	ENSDARG00000087413	2177	1898	2232	2005	3044	401	1762	1807.4	2070	2119.95	1366.41	2833.03	453.451	1799.79	321.402	368.098	376.981	242.981	503.785	80.6351	320.049	5623.5	7	44484853	44589233	bean1	protein_coding	brain expressed, associated with NEDD4, 1			membrane; integral component of membrane	-1.08606	0.13984	0.779188
phtf2	ENSDARG00000114503	81	17	23	102	39	218	81	67.2484	18.5406	21.8454	69.5129	36.2971	246.515	82.7374	25.1772	6.94144	8.17873	26.025	13.5893	92.293	30.9762	2671	4	38344	45396	phtf2	protein_coding	putative homeodomain transcription factor 2			membrane; integral component of membrane	1.44559	0.140291	0.779448
tarsl2	ENSDARG00000092774	284	556	270	241	51	80	256	235.784	606.386	256.446	164.241	47.4654	90.4641	261.491	133.551	343.464	145.254	93.0282	26.885	51.2399	148.112	1765.5	18	210838	226800	tarsl2	protein_coding	threonyl-tRNA synthetase-like 2	threonyl-tRNA aminoacylation; tRNA aminoacylation for protein translation	ATP binding; threonine-tRNA ligase activity; aminoacyl-tRNA ligase activity; nucleotide binding	cytoplasm	-1.32737	0.140096	0.779448
spc24	ENSDARG00000093622	297	287	419	472	927	1301	367	246.577	313.009	397.966	321.668	862.754	1471.17	374.872	252.124	320.05	406.918	328.903	882.161	1504.27	383.304	978	3	19355869	19363981	spc24	protein_coding	SPC24 component of NDC80 kinetochore complex	cell cycle; cell division		nucleus; chromosome; chromosome, centromeric region; kinetochore; condensed chromosome kinetochore; Ndc80 complex	1.15889	0.140206	0.779448
fam214b	ENSDARG00000068650	43	2	87	238	252	3	145	35.6998	2.18124	82.6326	162.197	234.535	3.3924	148.11	28.446	1.73804	65.8427	129.24	186.881	2.70311	118.016	1255	5	19021786	19052497	fam214b	protein_coding	family with sequence similarity 214 member B				1.36428	0.140445	0.779448
nup155	ENSDARG00000001777	41	8	130	418	31	12	227	34.0393	8.72498	123.474	284.867	28.8515	13.5696	231.869	8.65479	2.2184	31.3944	72.4299	7.33576	3.45019	58.9547	3933	10	1597270	1636452	nup155	protein_coding	nucleoporin 155	nucleocytoplasmic transport; protein import into nucleus; transcription-dependent tethering of RNA polymerase II gene DNA at nuclear periphery; protein localization to nuclear inner membrane	protein binding; structural constituent of nuclear pore	nuclear pore; nuclear pore inner ring	1.46084	0.140303	0.779448
scamp4	ENSDARG00000010531	865	49	785	1038	601	1483	159	718.146	53.4405	745.593	707.396	559.347	1676.98	162.41	301.362	22.4257	312.88	296.851	234.724	703.726	68.1537	2383	22	22302614	22315323	scamp4	protein_coding	secretory carrier membrane protein 4	protein transport		integral component of membrane; membrane; Golgi apparatus; Golgi membrane; trans-Golgi network membrane; recycling endosome membrane	1.38191	0.140024	0.779448
frya	ENSDARG00000013921	618	40	457	1094	35	455	29	513.08	43.6249	434.059	745.56	32.5743	514.514	29.622	58.212	4.9495	49.2465	84.5882	3.69575	58.3747	3.36079	8814	15	31806303	31910235	frya	protein_coding	furry homolog a (Drosophila)	cell morphogenesis; neuron projection development		cell cortex	1.23023	0.140231	0.779448
mob2a	ENSDARG00000023214	50	144	1	219	29	322	3	41.5113	157.05	0.9498	149.248	26.9901	364.118	3.06435	31.0018	117.289	0.709335	111.463	20.1569	271.933	2.28853	1339	25	22863028	22889519	mob2a	protein_coding	MOB kinase activator 2a				1.40828	0.140276	0.779448
gpr143	ENSDARG00000034572	949	7	583	1571	96	501	383	787.885	7.63435	553.733	1070.64	89.3467	566.531	391.215	911.904	8.83606	640.895	1239.16	103.411	655.708	452.795	864	9	55056310	55090829	gpr143	protein_coding	G protein-coupled receptor 143	G protein-coupled receptor signaling pathway; neuropeptide signaling pathway; melanosome organization; regulation of calcium-mediated signaling	G protein-coupled receptor activity; dopamine binding; L-DOPA binding; tyrosine binding; L-DOPA receptor activity	membrane; integral component of membrane; plasma membrane; melanosome membrane	1.43886	0.140475	0.779448
faim2a	ENSDARG00000038784	356	325	364	379	264	11	15	295.561	354.452	345.727	258.288	245.703	12.4388	15.3217	317.125	380.314	370.952	277.133	263.63	13.3464	16.4396	932	2	32494212	32505150	faim2a	protein_coding	Fas apoptotic inhibitory molecule 2a			membrane; integral component of membrane	-1.5108	0.140123	0.779448
plbd1	ENSDARG00000063313	11	1	51	93	4	23	10	9.1325	1.09062	48.4398	63.3794	3.72278	26.0084	10.2145	3.88452	0.463897	20.6039	26.9585	1.58349	11.0627	4.34474	2351	3	3641429	3670604	plbd1	protein_coding	phospholipase B domain containing 1	lipid metabolic process; lipid catabolic process	hydrolase activity; phospholipase activity		1.64628	0.140293	0.779448
mgat4a	ENSDARG00000063330	452	547	191	580	209	11	297	375.263	596.57	181.412	395.269	194.515	12.4388	303.37	53.7471	85.444	25.9828	56.6126	27.8595	1.78155	43.4503	6982	9	7091028	7213772	mgat4a	protein_coding	alpha-1,3-mannosyl-glycoprotein 4-beta-N-acetylglucosaminyltransferase A	protein N-linked glycosylation	acetylglucosaminyltransferase activity	membrane; integral component of membrane; endoplasmic reticulum; endoplasmic reticulum-Golgi intermediate compartment; Golgi stack	-1.41091	0.140471	0.779448
acap3a	ENSDARG00000075990	522	30	189	694	192	785	35	433.378	32.7187	179.512	472.96	178.693	887.679	35.7507	188.262	14.2131	77.981	205.456	77.6253	385.612	15.5303	2302	23	36888913	36934944	acap3a	protein_coding	ArfGAP with coiled-coil, ankyrin repeat and PH domains 3a	positive regulation of GTPase activity	protein binding; GTPase activator activity; metal ion binding		1.41211	0.140515	0.779448
selenop2	ENSDARG00000079727	0	11	85	0	125	157	11	0	11.9968	80.733	0	116.337	177.536	11.2359	0	13.9417	93.821	0	135.197	206.317	13.0575	860.5	2	27394798	27401105	selenop2	protein_coding	selenoprotein P2		selenium binding	membrane; integral component of membrane	1.6667	0.140307	0.779448
fbxl22	ENSDARG00000096995	0	417	0	0	45	2	167	0	454.789	0	0	41.8813	2.2616	170.582	0	376.481	0	0	34.6699	1.87219	141.21	1208	25	26727104	26736088	fbxl22	protein_coding	F-box and leucine-rich repeat protein 22	ubiquitin-dependent protein catabolic process; protein ubiquitination; mitochondrial respiratory chain complex I assembly; SCF-dependent proteasomal ubiquitin-dependent protein catabolic process; regulation of cardiac muscle cell contraction	protein binding; ubiquitin-protein transferase activity	SCF ubiquitin ligase complex; mitochondrial respiratory chain complex I	-1.65075	0.140493	0.779448
pnpla6	ENSDARG00000010773	385	322	479	759	801	936	1104	319.637	351.18	454.954	517.258	745.486	1058.43	1127.68	414.575	455.487	590.083	670.892	966.908	1372.8	1462.62	771	1	45866692	45920632	pnpla6	protein_coding	patatin-like phospholipase domain containing 6	lipid metabolic process; axonogenesis; negative regulation of BMP signaling pathway; neuron development; anterior/posterior axis specification; phosphatidylcholine metabolic process; lipid catabolic process	lysophospholipase activity; carboxylic ester hydrolase activity; hydrolase activity	endoplasmic reticulum	1.05459	0.14079	0.779924
smad7	ENSDARG00000016858	1733	1319	1446	1337	1094	385	517	1438.78	1438.53	1373.41	911.164	1018.18	435.358	528.089	622.715	622.606	594.421	394.358	440.675	188.426	228.561	2310.5	21	3419459	3452683	smad7	protein_coding	SMAD family member 7	regulation of transcription, DNA-templated; transforming growth factor beta receptor signaling pathway	protein binding; DNA-binding transcription factor activity; DNA binding	intracellular; transcription factor complex; nucleus; cytoplasm	-1.07048	0.141104	0.779924
rab4b	ENSDARG00000012177	1411	1247	1519	1635	527	203	679	1171.45	1360.01	1442.75	1114.25	490.476	229.553	693.564	394.428	457.914	485.773	375.169	165.143	77.2904	233.523	2970	15	8813755	8856785	rab4b	protein_coding	RAB4B, member RAS oncogene family	Rab protein signal transduction	GTP binding; GTPase activity		-1.14608	0.140693	0.779924
TAFA3	ENSDARG00000020292	1281	911	1104	1574	88	103	362	1063.52	993.557	1048.58	1072.68	81.9011	116.473	369.764	933.322	871.923	920.21	941.36	71.8746	102.214	324.497	1139.5	8	27361687	27515540	TAFA3	protein_coding	TAFA chemokine like family member 3	signal transduction	receptor ligand activity	membrane; integral component of membrane; extracellular space	-1.29605	0.1407	0.779924
stxbp3	ENSDARG00000008142	1611	102	1430	1899	1761	1247	798	1337.5	111.243	1358.21	1294.17	1638.95	1410.11	815.116	459.778	38.2411	466.901	444.884	563.408	484.74	280.205	2909	23	1661743	1698431	stxbp3	protein_coding	syntaxin binding protein 3	vesicle-mediated transport; vesicle docking involved in exocytosis			1.25312	0.140933	0.779924
hsf1	ENSDARG00000008818	358	6	255	466	193	289	168	297.221	6.54373	242.199	317.579	179.624	326.802	171.603	83.2553	1.83298	67.8429	88.9576	50.3149	91.541	48.0682	3570	19	3056450	3082268	hsf1	protein_coding	heat shock transcription factor 1	regulation of transcription, DNA-templated; lens development in camera-type eye; response to heat; cellular response to heat; positive regulation of transcription from RNA polymerase II promoter in response to heat stress	DNA binding; DNA-binding transcription factor activity; sequence-specific DNA binding; RNA polymerase II proximal promoter sequence-specific DNA binding	nucleus	1.41285	0.140964	0.779924
trappc6b	ENSDARG00000016463	1268	2049	894	507	1109	1138	587	1052.73	2234.68	849.121	345.52	1032.14	1286.85	599.59	1105.81	2347.36	891.934	362.941	1084.18	1351.73	629.822	952	23	32021803	32027198	trappc6b	protein_coding	trafficking protein particle complex 6b	regulation of GTPase activity; Golgi vesicle transport; endoplasmic reticulum to Golgi vesicle-mediated transport; nervous system development		trans-Golgi network; Golgi apparatus; endoplasmic reticulum; cis-Golgi network	-1.04499	0.140884	0.779924
cdr2a	ENSDARG00000035952	109	26	93	225	39	190	93	90.4947	28.3562	88.3314	153.337	36.2971	214.852	94.9947	58.4214	18.3061	57.0248	98.9912	23.4326	138.704	61.3265	1549	3	58430678	58455289	cdr2a	protein_coding	cerebellar degeneration-related protein 2a				1.34062	0.141067	0.779924
elp6	ENSDARG00000060445	295	1	530	439	346	414	489	244.917	1.09062	503.394	299.178	322.02	468.152	499.489	239.879	1.06819	493.04	293.025	315.397	458.523	489.215	1021	16	38350704	38359637	elp6	protein_coding	elongator acetyltransferase complex subunit 6	tRNA wobble uridine modification; tRNA processing; positive regulation of cell migration		Elongator holoenzyme complex	1.51496	0.140936	0.779924
im:7145024	ENSDARG00000089139	303	447	175	251	239	4	3	251.559	487.508	166.215	171.056	222.436	4.5232	3.06435	254.872	493.929	168.404	173.309	225.366	4.58278	3.10471	987	25	9013342	9040912	im:7145024	protein_coding	im:7145024				-1.62788	0.141004	0.779924
fam222a	ENSDARG00000090797	337	6	28	321	58	358	76	279.786	6.54373	26.5944	218.761	53.9803	404.827	77.6301	176.633	4.13114	16.7894	138.107	34.0785	255.572	49.0089	1584	5	19712011	19752895	fam222a	protein_coding	family with sequence similarity 222 member A				1.4825	0.140811	0.779924
gpr37a	ENSDARG00000074563	348	384	306	561	84	16	11	288.919	418.799	290.639	382.321	78.1783	18.0928	11.2359	111.941	162.262	112.607	148.129	30.2899	7.01	4.35333	2581	25	27493444	27500288	gpr37a	protein_coding	G protein-coupled receptor 37a	G protein-coupled receptor signaling pathway; positive regulation of MAPK cascade; adenylate cyclase-inhibiting G protein-coupled receptor signaling pathway	G protein-coupled receptor activity; G protein-coupled peptide receptor activity; prosaposin receptor activity	integral component of membrane; membrane; receptor complex; plasma membrane	-1.46568	0.141092	0.779924
adgra2	ENSDARG00000076994	52	32	83	485	198	30	195	43.1718	34.8999	78.8334	330.527	184.278	33.924	199.183	9.17378	7.41604	16.7517	70.2352	39.158	7.20868	42.3252	4706	8	38026683	38159805	adgra2	protein_coding	adhesion G protein-coupled receptor A2	G protein-coupled receptor signaling pathway; cell surface receptor signaling pathway; signal transduction; Wnt signaling pathway; sprouting angiogenesis; vasculature development; angiogenesis; nervous system development; central nervous system vasculogenesis; positive regulation of canonical Wnt signaling pathway; dorsal root ganglion development	protein binding; G protein-coupled receptor activity; transmembrane signaling receptor activity	integral component of membrane; membrane; plasma membrane; Wnt signalosome	1.31244	0.14132	0.779983
LO018437.1	ENSDARG00000112343	43	50	7	16	9	0	9	35.6998	54.5311	6.6486	10.904	8.37625	0	9.19304	93.7002	143.126	17.4504	28.6194	21.9849	0	24.1287	381	17	262803	277046	LO018437.1	protein_coding		calcium ion transport; release of sequestered calcium ion into cytosol	ryanodine-sensitive calcium-release channel activity	cell	-1.76358	0.141827	0.779983
hdac6	ENSDARG00000008384	448	1389	181	368	131	240	12	371.942	1514.87	171.914	250.792	121.921	271.392	12.2574	114.585	466.689	52.9617	77.2618	37.5604	83.6082	3.77615	3246	8	7393435	7444390	hdac6	protein_coding	histone deacetylase 6	hematopoietic progenitor cell differentiation; angiogenesis; definitive hemopoiesis; protein deacetylation; tubulin deacetylation	zinc ion binding; hydrolase activity; metal ion binding; potassium ion binding; protein deacetylase activity; tubulin deacetylase activity		-1.3418	0.141747	0.779983
rwdd2b	ENSDARG00000055426	878	1435	794	618	863	339	169	728.939	1565.04	754.141	421.166	803.189	383.342	172.625	726.759	1560.36	751.885	419.907	800.787	382.195	172.109	1003	20	26905158	26915916	rwdd2b	protein_coding	RWD domain containing 2B		protein binding		-1.2114	0.141535	0.779983
atf6	ENSDARG00000012656	1537	680	1174	2668	1126	2536	2068	1276.06	741.623	1115.07	1818.24	1047.96	2867.71	2112.36	497.586	289.188	434.808	709.004	408.642	1118.23	823.691	2564.5	20	33809434	33909872	atf6	protein_coding	activating transcription factor 6	regulation of transcription, DNA-templated; positive regulation of transcription by RNA polymerase II; endoplasmic reticulum unfolded protein response; response to hypoxia	DNA-binding transcription factor activity; cAMP response element binding	nucleus; endoplasmic reticulum membrane	1.08494	0.141485	0.779983
bcl11aa	ENSDARG00000061352	834	317	93	371	222	120	82	692.409	345.727	88.3314	252.836	206.614	135.696	83.7588	133.864	66.8395	17.0771	48.8808	39.9447	26.2341	16.1931	5172.5	13	25846528	25925224	bcl11aa	protein_coding	BAF chromatin remodeling complex subunit BCL11A a	regulation of transcription, DNA-templated; brain development	nucleic acid binding; DNA-binding transcription factor activity; sequence-specific DNA binding	nucleus	-1.15512	0.141401	0.779983
emx2	ENSDARG00000039701	108	400	139	37	95	186	36	89.6645	436.249	132.022	25.2155	88.416	210.329	36.7722	45.1483	219.662	66.4764	12.6966	44.5196	105.906	18.5157	1986	13	19322686	19327657	emx2	protein_coding	empty spiracles homeobox 2	regulation of transcription, DNA-templated; regulation of transcription by RNA polymerase II; central nervous system development; negative regulation of transcription by RNA polymerase II; brain development; neuron differentiation; vestibular receptor cell stereocilium organization	DNA binding; sequence-specific DNA binding; RNA polymerase II proximal promoter sequence-specific DNA binding; DNA-binding transcription repressor activity, RNA polymerase II-specific; RNA polymerase II intronic transcription regulatory region sequence-specific DNA binding	nucleus	-1.22981	0.141606	0.779983
rnf144aa	ENSDARG00000020600	204	74	36	157	10	8	12	169.366	80.706	34.1928	106.995	9.30695	9.04641	12.2574	61.476	29.2944	12.4112	38.8368	3.3782	3.28363	4.44914	2755	17	35285876	35352690	rnf144aa	protein_coding	ring finger protein 144aa	protein ubiquitination; ubiquitin-dependent protein catabolic process; protein polyubiquitination; positive regulation of proteasomal ubiquitin-dependent protein catabolic process	ubiquitin-protein transferase activity; transferase activity; metal ion binding; ubiquitin protein ligase activity; ubiquitin conjugating enzyme binding	membrane; integral component of membrane; cytoplasm; ubiquitin ligase complex	-1.44133	0.141712	0.779983
mao	ENSDARG00000023712	6496	5083	1046	3637	3987	1806	1519	5393.15	5543.63	993.491	2478.61	3710.68	2042.23	1551.58	1220.17	1254.22	224.772	560.772	839.52	462.042	351.036	4420	9	33660964	33725972	mao	protein_coding	monoamine oxidase	oxidation-reduction process; catecholamine metabolic process; neurotransmitter catabolic process; cellular biogenic amine catabolic process	oxidoreductase activity; primary amine oxidase activity	membrane; integral component of membrane; mitochondrion; mitochondrial outer membrane	-1.05489	0.141812	0.779983
tcp11l1	ENSDARG00000031890	1837	2753	933	1461	1761	648	647	1525.13	3002.48	886.163	995.67	1638.95	732.759	660.877	574.436	1130.88	333.771	375.017	617.308	275.992	248.918	2655	25	15273370	15285590	tcp11l1	protein_coding	t-complex 11, testis-specific-like 1				-1.11275	0.141529	0.779983
tbccd1	ENSDARG00000056886	585	4	491	844	387	481	179	485.683	4.36249	466.352	575.185	360.179	543.915	182.839	195.328	1.75447	187.553	231.323	144.854	218.747	73.5328	2486.5	9	27740968	27749936	tbccd1	protein_coding	TBCC domain containing 1	cell morphogenesis			1.45262	0.141467	0.779983
ube2r2	ENSDARG00000058740	604	592	497	673	302	2	541	501.457	645.648	472.051	458.649	281.07	2.2616	552.604	376.752	485.085	354.659	344.59	211.172	1.69918	415.179	1331	21	11845241	11856143	ube2r2	protein_coding	ubiquitin-conjugating enzyme E2R 2		transferase activity; ATP binding; nucleotide binding		-1.50214	0.141286	0.779983
c2cd3	ENSDARG00000074137	92	491	258	91	249	0	327	76.3809	535.495	245.048	62.0164	231.743	0	334.014	12.9613	90.8698	41.583	10.5237	39.3251	0	56.6798	5893	15	15258758	15311768	c2cd3	protein_coding	C2 domain containing 3 centriole elongation regulator				-1.60279	0.141659	0.779983
TCIM (1 of many)	ENSDARG00000076858	936	882	389	2967	699	1634	346	777.092	961.929	369.472	2022.01	650.556	1847.73	353.421	1076.31	1332.31	511.734	2800.56	901.046	2559.18	489.503	722	10	20256454	20257175	TCIM (1 of many)	protein_coding	transcriptional and immune response regulator	negative regulation of Notch signaling pathway; endothelial cell activation involved in immune response	Notch binding	cytosol; nucleus	1.04084	0.141518	0.779983
tnfrsf11a	ENSDARG00000087804	211	305	21	385	7	5	1	175.178	332.64	19.9458	262.377	6.51486	5.65401	1.02145	48.3383	91.788	5.50381	72.3999	1.7977	1.56016	0.281857	3624	24	18485866	18510631	tnfrsf11a	protein_coding	tumor necrosis factor receptor superfamily, member 11a, NFKB activator		protein binding	membrane; integral component of membrane	-1.55818	0.141375	0.779983
smyd1b	ENSDARG00000091253	1	444	51	143	288	374	507	0.830227	484.236	48.4398	97.4544	268.04	422.92	517.875	0.512328	298.819	29.8919	60.1385	165.406	260.981	319.577	1620.5	8	1015243	1051527	smyd1b	protein_coding	SET and MYND domain containing 1b	sarcomere organization; sarcomerogenesis; heart contraction; methylation; myofibril assembly; skeletal muscle thin filament assembly; skeletal myofibril assembly; histone H3-K4 methylation; skeletal muscle myosin thick filament assembly; cardiac muscle myosin thick filament assembly	protein binding; transferase activity; methyltransferase activity; myosin binding; histone methyltransferase activity (H3-K4 specific)	M band	1.46945	0.141218	0.779983
zgc:92040	ENSDARG00000021154	4	3	0	180	5	1	1	3.32091	3.27187	0	122.67	4.65347	1.1308	1.02145	1.18477	1.16727	0	43.7638	1.66018	0.403425	0.364413	2803	12	3926168	3940768	zgc:92040	protein_coding	zgc:92040	proline catabolic process; oxidation-reduction process; proline metabolic process; proline catabolic process to glutamate	proline dehydrogenase activity; oxidoreductase activity; FAD binding	mitochondrion	1.8271	0.141676	0.779983
agbl1	ENSDARG00000104384	83	9	13	1	8	4	14	68.9088	9.8156	12.3474	0.681499	7.44556	4.5232	14.3003	10.7957	1.53777	1.93442	0.106768	1.16647	0.708633	2.24037	6383	25	11389220	11706389	agbl1	protein_coding	ATP/GTP binding protein-like 1	proteolysis	zinc ion binding; metallocarboxypeptidase activity		-1.74387	0.141882	0.780057
adat1	ENSDARG00000061348	213	382	59	125	6	9	292	176.838	416.618	56.0382	85.1874	5.58417	10.1772	298.263	161.496	380.473	51.1764	77.7967	5.0997	9.29426	272.386	1095	25	34811038	34833482	adat1	protein_coding	adenosine deaminase tRNA specific 1	RNA processing	RNA binding; adenosine deaminase activity		-1.58159	0.142178	0.781453
zgc:85932	ENSDARG00000098239	125	8	4	0	6	3	12	103.778	8.72498	3.7992	0	5.58417	3.3924	12.2574	44.3687	3.73022	1.62428	0	2.38742	1.45036	5.24044	2339	15	43333121	43389922	zgc:85932	protein_coding	zgc:85932	proteolysis	calcium ion binding; calcium-dependent cysteine-type endopeptidase activity; hydrolase activity	intracellular; cytoplasm	-1.78843	0.142306	0.781929
si:dkeyp-117b11.1	ENSDARG00000090607	16	1	26	101	19	3	197	13.2836	1.09062	24.6948	68.8314	17.6832	3.3924	201.225	10.8793	0.89322	20.2251	56.373	14.4826	2.77838	164.804	1221	8	2116429	2153147	si:dkeyp-117b11.1	protein_coding	si:dkeyp-117b11.1	transmembrane receptor protein tyrosine kinase signaling pathway; intracellular signal transduction			1.59367	0.142395	0.782188
rap2b	ENSDARG00000103032	722	103	555	1483	456	489	139	599.424	112.334	527.139	1010.66	424.397	552.962	141.981	236.273	44.2783	207.78	398.369	167.283	217.959	55.9643	2537	18	50707179	50709715	rap2b	protein_coding	RAP2B, member of RAS oncogene family	signal transduction; Rap protein signal transduction; negative regulation of cell migration	GTP binding; GTPase activity; nucleotide binding; GDP binding	membrane; plasma membrane	1.17549	0.142438	0.78219
zgc:103759	ENSDARG00000019503	4	5	42	34	148	6	356	3.32091	5.45311	39.8916	23.171	137.743	6.78481	363.636	2.90543	4.77088	34.9008	20.2721	120.51	5.93596	318.142	1143	23	18702516	18707568	zgc:103759	protein_coding	zgc:103759	RNA phosphodiester bond hydrolysis, endonucleolytic; dephosphorylation; mRNA catabolic process; snoRNA catabolic process	hydrolase activity; snoRNA binding; m7G(5')pppN diphosphatase activity; nucleotide phosphatase activity, acting on free nucleotides; phosphodiesterase decapping endonuclease activity	nucleus	1.4273	0.142666	0.782376
spry2	ENSDARG00000078308	4672	6964	3573	4915	3379	1296	1572	3878.82	7595.09	3393.64	3349.57	3144.82	1465.52	1605.72	1908.87	3737.74	1670.1	1648.41	1547.65	721.22	790.215	2032	1	5273481	5277583	spry2	protein_coding	sprouty RTK signaling antagonist 2	multicellular organism development; regulation of signal transduction; regulation of cell population proliferation; negative regulation of Ras protein signal transduction; regulation of cell differentiation; negative regulation of ERK1 and ERK2 cascade; angiogenesis; dorsal/ventral pattern formation; negative regulation of fibroblast growth factor receptor signaling pathway; venous blood vessel development; negative regulation of MAP kinase activity		membrane; cytosol	-1.11749	0.142557	0.782376
celf1	ENSDARG00000005315	1681	96	918	1842	947	2282	284	1395.61	104.7	871.916	1255.32	881.368	2580.49	290.091	774.264	58.0858	483.726	696.433	488.97	1431.62	160.938	1802.5	7	38535934	38570940	celf1	protein_coding	cugbp, Elav-like family member 1	regulation of alternative mRNA splicing, via spliceosome; pancreas development; determination of left/right symmetry; digestive tract development; mRNA splice site selection; mRNA processing; RNA splicing; endodermal digestive tract morphogenesis; embryonic liver development; lens fiber cell differentiation; liver development; cell migration; developmental cell growth; positive regulation of mRNA catabolic process; pancreas morphogenesis	nucleic acid binding; RNA binding; mRNA binding; mRNA 3'-UTR binding	nucleus; cytoplasm; ribonucleoprotein complex; pole plasm	1.34309	0.142682	0.782376
eps8l3b	ENSDARG00000005704	102	10	272	1	546	8	126	84.6832	10.9062	258.346	0.681499	508.159	9.04641	128.703	53.4954	6.88959	163.2	0.430511	321.01	5.71472	81.3029	1583	8	25308003	25329967	eps8l3b	protein_coding	EPS8-like 3b	Rho protein signal transduction; regulation of Rho protein signal transduction; positive regulation of ruffle assembly	protein binding; actin binding; Rac guanyl-nucleotide exchange factor activity	plasma membrane; ruffle membrane	-1.52055	0.142606	0.782376
znf106b	ENSDARG00000091947	259	7	10	134	315	221	151	215.029	7.63435	9.498	91.3209	293.169	249.907	154.239	25.5015	0.905403	1.12642	10.8303	34.7686	29.6379	18.2921	8432	20	25936370	25961377	znf106b	protein_coding	zinc finger protein 106b	insulin receptor signaling pathway	nucleic acid binding; SH3 domain binding	cytosol; membrane	1.48534	0.142569	0.782376
ccdc149b	ENSDARG00000020857	956	1859	982	885	694	435	857	793.697	2027.47	932.704	603.127	645.902	491.898	875.382	317.225	810.338	372.783	241.058	258.154	196.602	349.873	2502	1	40034061	40053012	ccdc149b	protein_coding	coiled-coil domain containing 149b				-1.07318	0.142785	0.782481
si:ch211-113a14.11	ENSDARG00000086591	0	0	10	7	39	2	45	0	0	9.498	4.77049	36.2971	2.2616	45.9652	0	0	12.7149	6.3862	48.5905	3.02758	61.5331	747	25	36316280	36322775	si:ch211-113a14.11	protein_coding	si:ch211-113a14.11	nucleosome assembly	DNA binding; protein heterodimerization activity	nucleus; nucleosome; chromosome	1.81817	0.14275	0.782481
bop1	ENSDARG00000063627	459	34	97	565	188	303	449	381.074	37.0812	92.1306	385.047	174.971	342.633	458.631	116.93	11.3781	28.2696	118.149	53.6884	105.134	140.727	3259	19	2930132	3056235	bop1	protein_coding	BOP1 ribosomal biogenesis factor	rRNA processing; ribosome biogenesis; ribosomal large subunit biogenesis; maturation of LSU-rRNA from tricistronic rRNA transcript (SSU-rRNA, 5.8S rRNA, LSU-rRNA); maturation of 5.8S rRNA from tricistronic rRNA transcript (SSU-rRNA, 5.8S rRNA, LSU-rRNA)	protein binding; ribonucleoprotein complex binding	nucleus; nucleoplasm; nucleolus; preribosome, large subunit precursor	1.28872	0.142898	0.782869
ddx43	ENSDARG00000022614	174	10	5	39	43	1	16	144.459	10.9062	4.749	26.5785	40.0199	1.1308	16.3432	71.2676	5.38047	2.34287	13.1122	19.7434	0.557869	8.06274	2027	13	27332656	27354033	ddx43	protein_coding	DEAD (Asp-Glu-Ala-Asp) box polypeptide 43		ATP binding; RNA binding; nucleic acid binding; hydrolase activity; nucleotide binding; helicase activity	cytoplasm; nucleus; ribonucleoprotein complex	-1.5404	0.142957	0.78296
zfp36l1b	ENSDARG00000021443	8178	3040	8305	12052	4154	15022	4072	6789.6	3315.49	7888.09	8213.43	3866.11	16986.9	4159.34	2247.47	1097.48	2611.09	2718.78	1279.74	5622.94	1376.81	3021	20	9575374	9580446	zfp36l1b	protein_coding	zinc finger protein 36, C3H type-like 1b		metal ion binding		1.07005	0.143181	0.783729
cacna2d3	ENSDARG00000078760	490	17	518	1065	714	621	13	406.811	18.5406	491.996	725.797	664.516	702.227	13.2788	110.053	5.01571	133.098	196.347	179.769	189.971	3.59227	3696.5	11	36688794	36765834	cacna2d3	protein_coding	calcium channel, voltage dependent, alpha2/delta subunit 3	calcium ion transmembrane transport	voltage-gated calcium channel activity	voltage-gated calcium channel complex	1.53224	0.143158	0.783729
slc12a4	ENSDARG00000014378	300	1478	109	508	138	82	69	249.068	1611.94	103.528	346.202	128.436	92.7257	70.48	301.171	1949.14	125.185	418.623	155.303	112.123	85.2237	827	7	35282885	35314347	slc12a4	protein_coding	solute carrier family 12 member 4	ion transport; transmembrane transport; chemical synaptic transmission; cell volume homeostasis; chloride ion homeostasis; potassium ion homeostasis; chloride transmembrane transport; potassium ion import across plasma membrane	potassium:chloride symporter activity; transporter activity; cation:chloride symporter activity; transmembrane transporter activity	integral component of membrane; membrane; cell	-1.33481	0.143305	0.784096
ddx47	ENSDARG00000102353	2084	648	1666	4005	1155	2507	3713	1730.19	706.723	1582.37	2729.4	1074.95	2834.92	3792.64	2502.09	1022.01	2288.31	3947.08	1554.52	4099.66	5484.66	691.5	3	1378098	1388936	ddx47	protein_coding	DEAD (Asp-Glu-Ala-Asp) box polypeptide 47	rRNA processing	RNA binding; ATP binding; nucleic acid binding	nucleus	1.14734	0.143333	0.784096
prkceb	ENSDARG00000069928	2013	763	2022	3424	2493	3497	856	1671.25	832.145	1920.5	2333.45	2320.22	3954.41	874.36	351.324	174.931	403.72	490.53	487.749	831.283	183.805	4757	13	8452354	8601184	prkceb	protein_coding	protein kinase C, epsilon b	protein phosphorylation; intracellular signal transduction; phosphorylation; peptidyl-serine phosphorylation; glomerular filtration; glomerular visceral epithelial cell development	ATP binding; protein serine/threonine kinase activity; protein kinase activity; protein kinase C activity; transferase activity; metal ion binding; nucleotide binding; kinase activity		1.12911	0.143426	0.784378
mmaa	ENSDARG00000060383	274	555	558	540	812	1602	591	227.482	605.295	529.988	368.01	755.724	1811.54	603.676	273.252	727.081	636.623	442.053	907.777	2176.03	725.137	832.5	1	35956435	35970259	mmaa	protein_coding	metabolism of cobalamin associated A		GTP binding; GTPase activity		1.03023	0.14372	0.785522
gcgrb	ENSDARG00000036272	0	4	4	146	7	6	5	0	4.36249	3.7992	99.4989	6.51486	6.78481	5.10724	0	2.29847	2.00169	52.423	3.43249	3.57471	2.69086	1898	1	56344651	56363108	gcgrb	protein_coding	glucagon receptor b	G protein-coupled receptor signaling pathway; cell surface receptor signaling pathway; signal transduction; regulation of glucose metabolic process; gastric inhibitory peptide signaling pathway; cellular response to glucagon stimulus	G protein-coupled receptor activity; gastric inhibitory peptide receptor activity; transmembrane signaling receptor activity; peptide hormone binding; G protein-coupled peptide receptor activity; glucagon receptor activity	integral component of membrane; membrane	1.80369	0.143686	0.785522
adra1aa	ENSDARG00000028725	274	6	3	147	11	509	91	227.482	6.54373	2.8494	100.18	10.2376	575.578	92.9518	81.7987	2.35301	1.0246	36.0231	3.68128	206.968	33.4239	2781	8	5024468	5080889	adra1aa	protein_coding	adrenoceptor alpha 1Aa	G protein-coupled receptor signaling pathway; signal transduction; positive regulation of cytosolic calcium ion concentration; adenylate cyclase-modulating G protein-coupled receptor signaling pathway; positive regulation of vasoconstriction; phospholipase C-activating G protein-coupled receptor signaling pathway; norepinephrine-epinephrine vasoconstriction involved in regulation of systemic arterial blood pressure; positive regulation of smooth muscle contraction; adenylate cyclase-activating adrenergic receptor signaling pathway	G protein-coupled receptor activity; adrenergic receptor activity; alpha1-adrenergic receptor activity	integral component of membrane; membrane; integral component of plasma membrane; plasma membrane	1.58931	0.143765	0.785539
stc2a	ENSDARG00000056680	60	13	639	95	338	158	143	49.8136	14.1781	606.922	64.7424	314.575	178.667	146.067	34.2479	9.74774	417.272	44.5118	216.277	122.837	100.424	1454.5	14	24215046	24221965	stc2a	protein_coding	stanniocalcin 2a	signal transduction	hormone activity	extracellular region	1.30349	0.143824	0.78563
rtn4b	ENSDARG00000104347	1344	439	1321	3093	1720	1011	1986	1115.83	478.783	1254.69	2107.88	1600.79	1143.24	2028.6	497.914	213.647	559.878	940.596	714.322	510.147	905.22	2241	13	216320	226393	rtn4b	protein_coding	reticulon 4b	camera-type eye development; axonogenesis; motor neuron axon guidance; axon regeneration; embryonic viscerocranium morphogenesis; neuromast development; brain development; central nervous system development; peripheral nervous system development; optic nerve development; oculomotor nerve development; trochlear nerve development; forebrain development	structural constituent of cell wall	membrane; integral component of membrane; endoplasmic reticulum; endoplasmic reticulum membrane	0.986904	0.143909	0.785703
CLPB	ENSDARG00000088463	1291	82	335	1863	503	629	185	1071.82	89.431	318.183	1269.63	468.139	711.274	188.968	1171.39	97.7388	347.741	1387.58	511.628	777.348	206.522	915	15	47386939	47411807	CLPB	protein_coding	ClpB homolog, mitochondrial AAA ATPase chaperonin		ATP binding		1.21131	0.143922	0.785703
rhof	ENSDARG00000054389	66	2	162	142	15	218	76	54.795	2.18124	153.868	96.7729	13.9604	246.515	77.6301	49.2097	1.95891	138.184	86.9087	12.5374	221.387	69.7172	1113.5	10	41969428	41980797	rhof	protein_coding	ras homolog family member F	small GTPase mediated signal transduction; regulation of cell migration; cell migration; actin filament bundle assembly; actin filament organization; Rho protein signal transduction; regulation of cell shape; regulation of actin cytoskeleton organization; establishment or maintenance of actin cytoskeleton polarity	GTP binding; GTPase activity; nucleotide binding; protein kinase binding	intracellular; cytoplasm; plasma membrane; cell cortex; intracellular membrane-bounded organelle; cell division site	1.54433	0.144014	0.785975
zgc:162952	ENSDARG00000056245	340	575	465	310	156	119	39	282.277	627.108	441.657	211.265	145.188	134.565	39.8365	306.324	680.529	479.28	229.262	157.557	146.029	43.2301	921.5	5	28526569	28553754	zgc:162952	processed_transcript	zgc:162952				-1.238	0.144787	0.786049
her4.2	ENSDARG00000056729	675	3984	1288	1044	611	504	429	560.403	4345.04	1223.34	711.485	568.654	569.924	438.202	324.871	2518.86	709.184	412.455	329.655	330.391	254.03	1725	23	21469203	21471022	her4.2	protein_coding	hairy-related 4, tandem duplicate 2	regulation of transcription, DNA-templated; negative regulation of transcription by RNA polymerase II; cell differentiation; peripheral nervous system neuron axonogenesis; anterior/posterior pattern specification; regulation of neurogenesis	DNA binding; protein dimerization activity; RNA polymerase II regulatory region sequence-specific DNA binding; DNA-binding transcription repressor activity, RNA polymerase II-specific	nucleus	-1.18765	0.144666	0.786049
sycp3	ENSDARG00000013438	0	4	15	81	53	1	136	0	4.36249	14.247	55.2014	49.3268	1.1308	138.917	0	4.86342	15.8829	61.5401	54.9909	1.26065	154.869	897	25	19578048	19585010	sycp3	protein_coding	synaptonemal complex protein 3	meiotic cell cycle; spermatogenesis; spermatid development		synaptonemal complex	1.74275	0.144296	0.786049
slc48a1b	ENSDARG00000026109	840	1310	714	585	537	326	93	697.391	1428.71	678.157	398.677	499.783	368.641	94.9947	665.132	1362.63	646.788	380.236	476.665	351.589	90.6006	1048.5	6	38896158	38902498	slc48a1b	protein_coding	solute carrier family 48 member 1b	heme transport; erythrocyte development	heme transporter activity; heme binding	membrane; integral component of membrane; plasma membrane; lysosomal membrane; lysosome; endosome; endosome membrane	-1.22198	0.144273	0.786049
pak6b	ENSDARG00000052405	4	8	0	101	5	11	6	3.32091	8.72498	0	68.8314	4.65347	12.4388	6.12869	1.82067	4.78343	0	37.7365	2.55125	6.81952	3.36003	1824	20	53521648	53568849	pak6b	protein_coding	p21 protein (Cdc42/Rac)-activated kinase 6b	signal transduction by protein phosphorylation; activation of protein kinase activity; protein phosphorylation; phosphorylation	protein serine/threonine kinase activity; ATP binding; protein kinase activity; transferase activity; nucleotide binding; kinase activity	cytoplasm	1.77659	0.144683	0.786049
tp53bp2b	ENSDARG00000054858	1950	731	749	3502	1262	2294	1950	1618.94	797.245	711.4	2386.61	1174.54	2594.06	1991.83	387.771	190.957	170.395	571.643	281.326	621.331	477.084	4175	22	28803739	28849279	tp53bp2b	protein_coding	tumor protein p53 binding protein, 2b	signal transduction; chordate embryonic development; cilium movement; negative regulation of protein kinase B signaling	protein binding; p53 binding	nucleus; cytoplasm	1.04023	0.144366	0.786049
lyrm4	ENSDARG00000078352	501	1514	812	490	740	327	656	415.944	1651.2	771.238	333.935	688.714	369.772	670.07	776.014	3080.6	1438.88	623.012	1284.91	689.873	1250.13	536	2	20980162	20981907	lyrm4	protein_coding	LYR motif containing 4			nucleus; mitochondrion	-1.08449	0.144436	0.786049
pnoca	ENSDARG00000025024	4949	11592	53389	2381	8845	2887	90492	4108.79	12642.5	50708.9	1622.65	8231.99	3264.62	92433	2812.32	8653.31	34708.3	1110.64	5634.49	2234.51	63266.9	1461	17	16110285	16133249	pnoca	protein_coding	prepronociceptin a	neuropeptide signaling pathway; chemical synaptic transmission	opioid receptor binding	plasma membrane; dendrite; neuronal cell body; axon terminus	-1.27942	0.144201	0.786049
guk1a	ENSDARG00000030340	1849	1761	1054	1299	1687	585	1086	1535.09	1920.59	1001.09	885.267	1570.08	661.519	1109.29	455.854	570.33	297.28	262.886	466.246	196.442	329.412	3367.5	2	3026802	3045863	guk1a	protein_coding	guanylate kinase 1a	purine nucleotide metabolic process; GMP metabolic process; GDP metabolic process	guanylate kinase activity	cytosol	-1.00852	0.144726	0.786049
fhl1b	ENSDARG00000056653	701	3965	2190	577	1371	1179	1938	581.989	4324.32	2080.06	393.225	1275.98	1333.21	1979.57	403.04	2994.68	1440.49	272.316	883.644	923.279	1370.89	1444	10	26597990	26621189	fhl1b	protein_coding	four and a half LIM domains 1b	locomotory behavior; liver development; endocrine pancreas development; pancreas regeneration; calcium ion homeostasis	metal ion binding		-1.02904	0.144783	0.786049
ablim1a	ENSDARG00000060149	539	5	123	508	431	308	285	447.492	5.45311	116.825	346.202	401.129	348.287	291.113	137.078	1.67043	35.7866	106.05	122.876	106.689	89.1754	3264.5	13	43507383	43599939	ablim1a	protein_coding	actin binding LIM protein 1a	cytoskeleton organization; lamellipodium assembly	actin binding; metal ion binding; actin filament binding	actin cytoskeleton	1.43202	0.144326	0.786049
sos2	ENSDARG00000060506	268	539	381	331	253	50	401	222.501	587.845	361.874	225.576	235.466	56.5401	409.601	40.7361	107.625	66.253	41.2992	43.1098	10.3515	74.991	5462	13	36638955	36663358	sos2	protein_coding	son of sevenless homolog 2 (Drosophila)	regulation of Rho protein signal transduction; small GTPase mediated signal transduction; pronephros development	DNA binding; Rho guanyl-nucleotide exchange factor activity; guanyl-nucleotide exchange factor activity; protein heterodimerization activity	intracellular; nucleosome	-1.26111	0.14478	0.786049
vps72a	ENSDARG00000063718	580	555	126	587	418	54	458	481.532	605.295	119.675	400.04	389.03	61.0633	467.824	166.045	208.723	41.2672	137.945	134.148	21.0563	161.318	2900	19	366034	373158	vps72a	protein_coding	vacuolar protein sorting 72 homolog a	regulation of transcription, DNA-templated; chromatin remodeling; histone exchange		nucleus	-1.21258	0.144145	0.786049
mhc1zda	ENSDARG00000086877	584	205	475	408	340	60	376	484.853	223.578	451.155	278.052	316.436	67.8481	384.065	407.097	187.723	378.803	233.461	265.689	56.9673	322.473	1191	1	47125610	47135341	mhc1zda	lincRNA	major histocompatibility complex class I ZDA				-1.08331	0.144307	0.786049
pstpip2	ENSDARG00000089569	252	10	39	162	5	0	9	209.217	10.9062	37.0422	110.403	4.65347	0	9.19304	230.162	11.998	40.7505	121.455	5.11933	0	10.1134	909	10	8101729	8142213	pstpip2	protein_coding	proline-serine-threonine phosphatase interacting protein 2	cytoskeleton organization; cell migration	actin binding; cytoskeletal protein binding	cytoplasm; plasma membrane; cytoskeleton	-1.53856	0.144525	0.786049
dok1b	ENSDARG00000099177	132	1036	52	1	366	447	145	109.59	1129.88	49.3896	0.681499	340.634	505.468	148.11	44.4224	457.999	20.0201	0.276246	138.076	204.892	60.0365	2467	7	59212666	59245950	dok1b	protein_coding	docking protein 1b				-1.47341	0.144699	0.786049
zwi	ENSDARG00000101826	2257	2384	3512	1480	3969	633	757	1873.82	2600.04	3335.7	1008.62	3693.93	715.797	773.237	615.478	854.013	1095.65	331.292	1213.31	235.112	253.978	3044.5	3	21025153	21030873	zwi	processed_transcript	zwilling				-1.17773	0.144178	0.786049
ftr06	ENSDARG00000053450	4	7	2	3	3	148	6	3.32091	7.63435	1.8996	2.0445	2.79208	167.359	6.12869	1.25768	2.89125	0.719409	0.774284	1.05741	63.3814	2.32104	2640.5	2	42294944	42308424	ftr06	protein_coding	finTRIM family, member 6		zinc ion binding; metal ion binding; protein binding		1.67425	0.144586	0.786049
cldn23a	ENSDARG00000028096	1	0	47	1	196	6	310	0.830227	0	44.6406	0.681499	182.416	6.78481	316.649	0.589231	0	31.6825	0.483676	129.465	4.81533	224.733	1409	10	15046837	15048781	cldn23a	protein_coding	claudin 23a		structural molecule activity	integral component of membrane; bicellular tight junction; membrane; plasma membrane; cell junction	1.54913	0.145034	0.786096
ptchd4	ENSDARG00000008249	600	16	183	836	849	251	100	498.136	17.45	173.813	569.733	790.16	283.831	102.145	108.196	3.79017	37.7527	123.747	171.625	61.6488	22.1861	4604	20	36066408	36107422	ptchd4	protein_coding	patched domain containing 4			integral component of membrane; membrane; plasma membrane	1.39057	0.144957	0.786096
hoxa13b	ENSDARG00000036254	304	1	428	479	191	541	303	252.389	1.09062	406.514	326.438	177.763	611.763	309.499	163.253	0.705448	262.946	211.15	114.982	395.707	200.193	1546	16	20895904	20897836	hoxa13b	protein_coding	homeobox A13b	regulation of transcription, DNA-templated; multicellular organism development; negative regulation of transcription by RNA polymerase II	DNA binding; sequence-specific DNA binding; DNA-binding transcription factor activity, RNA polymerase II-specific	nucleus	1.51786	0.145001	0.786096
kcnc4	ENSDARG00000061288	504	2000	313	590	700	2	382	418.434	2181.24	297.287	402.084	651.486	2.2616	390.193	235.34	1226.8	167.203	226.144	366.415	1.27199	219.456	1778	8	24928632	24965308	kcnc4	protein_coding	potassium voltage-gated channel, Shaw-related subfamily, member 4	ion transport; transmembrane transport; potassium ion transport; protein homooligomerization; regulation of ion transmembrane transport; potassium ion transmembrane transport	protein binding; voltage-gated potassium channel activity; ion channel activity; voltage-gated ion channel activity; delayed rectifier potassium channel activity; potassium channel activity	integral component of membrane; membrane; voltage-gated potassium channel complex; axon; neuronal cell body; dendrite membrane; neuronal cell body membrane	-1.54317	0.144924	0.786096
sbno1	ENSDARG00000099080	1073	32	370	1567	526	228	1919	890.834	34.8999	351.426	1067.91	489.545	257.823	1960.16	214.246	8.39344	84.518	256.832	117.736	62.0064	471.419	4158	10	44309997	44355534	sbno1	protein_coding	strawberry notch homolog 1 (Drosophila)	regulation of transcription, DNA-templated; neural plate anterior/posterior regionalization	histone binding; protein binding; chromatin DNA binding	nucleus	1.24487	0.145047	0.786096
LO017835.1	ENSDARG00000109769	424	132	229	418	116	1	10	352.016	143.962	217.504	284.867	107.961	1.1308	10.2145	674.361	275.789	416.675	545.722	206.821	2.16629	19.568	522	23	2542158	2547762	LO017835.1	protein_coding	tumor protein p53 inducible nuclear protein 2	positive regulation of transcription, DNA-templated; positive regulation of autophagy			-1.54549	0.145049	0.786096
skor1b	ENSDARG00000062448	3	7	9	90	67	9	10	2.49068	7.63435	8.5482	61.3349	62.3565	10.1772	10.2145	0.651073	1.99565	2.23453	16.0332	16.3002	2.66036	2.67011	3825.5	18	19972853	19982654	skor1b	protein_coding	SKI family transcriptional corepressor 1b	negative regulation of transcription by RNA polymerase II; negative regulation of BMP signaling pathway	SMAD binding; transcription corepressor activity	nucleus; transcription factor complex	1.68258	0.145217	0.786776
apoc2	ENSDARG00000092155	1648	787	1719	506	917	594	860	1368.21	858.32	1632.71	344.839	853.447	671.696	878.446	1714.55	1075.59	2046	432.129	1069.48	841.724	1100.81	798	16	23984179	23994642	apoc2	protein_coding	apolipoprotein C-II	lipid transport; lipid metabolic process; definitive hemopoiesis; positive regulation of catalytic activity; lipoprotein catabolic process	enzyme activator activity	chylomicron	-1.05578	0.145364	0.787111
fkbp11	ENSDARG00000037000	203	202	552	87	854	89	397	168.536	220.306	524.29	59.2904	794.813	100.641	405.515	128.457	167.916	399.611	45.1909	605.803	76.7083	309.082	1312	6	7428613	7439490	fkbp11	protein_coding	FKBP prolyl isomerase 11	protein peptidyl-prolyl isomerization; cellular response to estrogen stimulus	peptidyl-prolyl cis-trans isomerase activity; isomerase activity	membrane; integral component of membrane	-1.10311	0.145354	0.787111
doc2b	ENSDARG00000088293	2026	883	633	1372	735	314	576	1682.04	963.019	601.223	935.017	684.061	355.072	588.355	808.673	462.99	289.05	449.527	328.875	170.707	282.863	2080	5	60919378	61329656	doc2b	protein_coding	double C2-like domains, beta	intracellular protein transport; positive regulation of vesicle fusion; positive regulation of insulin secretion; positive regulation of calcium ion-dependent exocytosis; calcium ion-regulated exocytosis of neurotransmitter	Rab GTPase binding; metal ion binding; calcium ion binding; calcium-dependent phospholipid binding	membrane; cell; presynapse	-1.00267	0.145416	0.787167
cntnap1	ENSDARG00000074524	1	12	5	59	65	7	81	0.830227	13.0875	4.749	40.2084	60.4951	7.91561	82.7374	0.213207	3.36093	1.21957	10.3257	15.5355	2.03277	21.2474	3894	3	36904039	36944749	cntnap1	protein_coding	contactin associated protein 1	paranodal junction assembly	calcium ion binding	integral component of membrane; paranode region of axon; membrane	1.65889	0.145518	0.78749
si:ch211-66e2.5	ENSDARG00000091579	296	398	732	159	208	182	248	245.747	434.068	695.254	108.358	193.584	205.806	253.319	168.493	297.612	476.691	74.2944	132.728	141.108	173.685	1458.5	3	46457450	46473737	si:ch211-66e2.5	protein_coding	si:ch211-66e2.5				-1.06299	0.145897	0.787706
vps41	ENSDARG00000063573	1824	1707	1196	1818	611	392	521	1514.33	1861.69	1135.96	1238.97	568.654	443.274	532.175	555.617	683.064	416.79	454.583	208.642	162.64	195.258	2725.5	24	9895851	9960316	vps41	protein_coding	VPS41 subunit of HOPS complex	intracellular protein transport; vesicle-mediated transport; regulation of SNARE complex assembly; vacuole fusion, non-autophagic; intracellular transport; protein transport	protein binding	late endosome; HOPS complex; Golgi apparatus; lysosome; cytoplasmic vesicle; endosome; early endosome; vacuole; endosome membrane; clathrin-coated vesicle	-1.06279	0.145856	0.787706
bsk146	ENSDARG00000099069	129	474	5	149	10	9	34	107.099	516.955	4.749	101.543	9.30695	10.1772	34.7293	43.2899	208.955	1.91956	41.0442	3.7619	4.11367	14.0377	2474	12	549598	558201	bsk146	protein_coding	brain specific kinase 146	protein phosphorylation; phosphorylation	ATP binding; protein serine/threonine kinase activity; protein kinase activity; transferase activity; nucleotide binding; kinase activity	cytoplasm	-1.49212	0.145655	0.787706
acbd3	ENSDARG00000042623	991	491	923	1536	736	2326	1780	822.755	535.495	876.665	1046.78	684.991	2630.24	1818.18	245.598	159.849	261.691	312.472	204.475	785.147	542.74	3350	20	30702531	30721862	acbd3	protein_coding	acyl-Coenzyme A binding domain containing 3		fatty-acyl-CoA binding	Golgi membrane	1.14179	0.145764	0.787706
upp1	ENSDARG00000040869	277	309	407	198	209	31	3	229.973	337.002	386.569	134.937	194.515	35.0548	3.06435	249.428	365.512	419.272	146.352	210.971	38.0204	3.32359	922	16	16210208	16212615	upp1	protein_coding	uridine phosphorylase 1	nucleoside metabolic process; nucleotide catabolic process; UMP salvage	catalytic activity; transferase activity, transferring pentosyl groups; uridine phosphorylase activity; transferase activity; transferase activity, transferring glycosyl groups	cytoplasm	-1.52212	0.145869	0.787706
stx18	ENSDARG00000035763	1492	3131	1857	1102	2004	1059	1324	1238.7	3414.74	1763.78	751.012	1865.11	1197.52	1352.4	1123.03	3095.86	1599.07	680.881	1690.94	1085.69	1226.11	1103	14	20351	25513	stx18	protein_coding	syntaxin 18	intracellular protein transport; protein transport; membrane fusion; vesicle-mediated transport; retrograde vesicle-mediated transport, Golgi to endoplasmic reticulum	SNAP receptor activity	membrane; integral component of membrane; SNARE complex; endoplasmic reticulum; endoplasmic reticulum membrane	-0.999545	0.145635	0.787706
tmem138	ENSDARG00000090543	92	6	154	136	50	238	84	76.3809	6.54373	146.269	92.6839	46.5347	269.131	85.8017	15.7779	1.35173	30.2147	19.1456	9.61263	55.594	17.724	4841	25	3868438	3884533	tmem138	protein_coding	transmembrane protein 138	cell projection organization; cilium assembly		membrane; integral component of membrane; cell projection; cilium; vacuole; vacuolar membrane	1.44691	0.145796	0.787706
	ENSDARG00000102021	10	1	66	150	61	0	220	8.30227	1.09062	62.6868	102.225	56.7724	0	224.719	11.0697	1.45416	83.5824	136.3	75.6965	0	299.625	750	17	584369	589773		protein_coding	chromosome 14 open reading frame 28				1.55802	0.145712	0.787706
si:ch211-202f5.3	ENSDARG00000092998	46	1	77	0	2	5	3	38.1904	1.09062	73.1346	0	1.86139	5.65401	3.06435	12.0665	0.344588	23.1073	0	0.588117	1.78642	0.968198	3165	5	57480014	57485614	si:ch211-202f5.3	protein_coding	si:ch211-202f5.3				-1.82018	0.146059	0.788339
mafk	ENSDARG00000100947	1351	160	935	2636	327	653	643	1121.64	174.5	888.063	1796.43	304.337	738.413	656.792	1192.6	185.539	944.246	1910.08	323.591	785.128	698.343	940.5	3	42964045	42981739	mafk	protein_coding	v-maf avian musculoaponeurotic fibrosarcoma oncogene homolog K	regulation of transcription, DNA-templated; positive regulation of transcription, DNA-templated; transcription, DNA-templated	DNA binding; DNA-binding transcription factor activity; transcription regulatory region sequence-specific DNA binding; RNA polymerase II proximal promoter sequence-specific DNA binding; sequence-specific DNA binding; protein heterodimerization activity	nucleus; transcription factor complex	1.09566	0.146099	0.788339
fgd6	ENSDARG00000045528	69	135	112	64	7	18	24	57.2857	147.234	106.378	43.6159	6.51486	20.3544	24.5148	7.66568	19.7021	14.2349	5.83647	0.871787	2.72373	3.28045	7473	4	25859445	25911609	fgd6	protein_coding	FYVE, RhoGEF and PH domain containing 6	regulation of Rho protein signal transduction	metal ion binding; Rho guanyl-nucleotide exchange factor activity		-1.44825	0.146211	0.788715
pcloa	ENSDARG00000063299	1068	696	913	2720	1902	1386	1373	886.682	759.073	867.167	1853.68	1770.18	1567.29	1402.45	55.245	47.2943	54.0291	115.494	110.292	97.6505	87.38	16050	4	11375894	11450040	pcloa	protein_coding	piccolo presynaptic cytomatrix protein a		metal ion binding; protein binding	membrane; synapse	0.977736	0.146624	0.788844
cnga2b	ENSDARG00000100436	4	18	3	108	105	5	103	3.32091	19.6312	2.8494	73.6019	97.7229	5.65401	105.209	1.77115	10.47	1.51968	39.2543	52.1189	3.01547	56.1116	1875	5	23035645	23043974	cnga2b	protein_coding	cyclic nucleotide gated channel alpha 2b	ion transport; transmembrane transport; ion transmembrane transport; cation transmembrane transport	ion channel activity; intracellular cAMP-activated cation channel activity; intracellular cGMP-activated cation channel activity; cGMP binding	membrane; integral component of membrane	1.60009	0.146302	0.788844
hif1al2	ENSDARG00000044550	185	5	83	52	3	3	10	153.592	5.45311	78.8334	35.438	2.79208	3.3924	10.2145	60.9009	2.16222	31.2583	14.0515	1.10709	1.34512	4.05015	2522	21	27327442	27338639	hif1al2	protein_coding	hypoxia inducible factor 1 subunit alpha, like 2	regulation of transcription, DNA-templated; positive regulation of transcription by RNA polymerase II; regulation of transcription by RNA polymerase II	protein binding; protein dimerization activity; DNA-binding transcription factor activity, RNA polymerase II-specific	nucleus	-1.50951	0.146684	0.788844
BX649411.1	ENSDARG00000101254	22	1	14	31	17	99	44	18.265	1.09062	13.2972	21.1265	15.8218	111.949	44.9438	28.5837	1.70676	20.8094	33.0618	24.7603	175.195	70.3345	639	4	7650003	7652981	BX649411.1	lincRNA					1.6522	0.146572	0.788844
cdkn1ca	ENSDARG00000010878	1201	1178	1031	1103	2179	231	1250	997.103	1284.75	979.244	751.694	2027.98	261.215	1276.81	566.697	730.181	556.547	427.22	1152.59	148.46	725.667	1759.5	7	48663031	48667056	cdkn1ca	protein_coding	cyclin-dependent kinase inhibitor 1Ca	cell cycle arrest; regulation of mitotic cell cycle; phosphorylation; glial cell differentiation; negative regulation of phosphorylation; negative regulation of cyclin-dependent protein serine/threonine kinase activity; negative regulation of mitotic cell cycle; cell fate specification	cyclin-dependent protein serine/threonine kinase inhibitor activity; kinase activity	nucleus	-1.08631	0.146668	0.788844
fstl3	ENSDARG00000025670	0	11	86	479	124	16	7	0	11.9968	81.6828	326.438	115.406	18.0928	7.15014	0	4.1447	28.22	112.779	39.8708	6.25076	2.47025	2894.5	22	18884971	18897231	fstl3	protein_coding	follistatin-like 3 (secreted glycoprotein)	cell differentiation; multicellular organism development; regulation of BMP signaling pathway; negative regulation of activin receptor signaling pathway	protein binding; activin binding	extracellular space	1.69675	0.146625	0.788844
lamc1	ENSDARG00000036279	255	397	629	1122	672	608	384	211.708	432.977	597.424	764.642	625.427	687.527	392.236	34.5195	70.5979	97.4114	124.677	101.977	112.103	63.9551	6133	2	35880600	35979178	lamc1	protein_coding	laminin, gamma 1	cell migration; eye development; cell adhesion; brain morphogenesis; muscle organ development; animal organ morphogenesis; tissue development; notochord morphogenesis; axon guidance; somite development; brain development; skeletal muscle tissue development; optokinetic behavior; notochord development; retinal ganglion cell axon guidance; substrate adhesion-dependent cell spreading; detection of light stimulus involved in visual perception	extracellular matrix structural constituent	extracellular region; basement membrane	1.06822	0.146701	0.788844
ilkap	ENSDARG00000040615	537	8	162	561	396	224	324	445.832	8.72498	153.868	382.321	368.555	253.299	330.949	302.772	5.92528	104.494	259.641	250.292	172.02	224.753	1472.5	15	46722510	46736432	ilkap	protein_coding	integrin-linked kinase-associated serine/threonine phosphatase	protein dephosphorylation	catalytic activity; cation binding; protein serine/threonine phosphatase activity; hydrolase activity; metal ion binding; phosphoprotein phosphatase activity; magnesium-dependent protein serine/threonine phosphatase activity	cytosol; nucleus	1.35532	0.146333	0.788844
fhl2a	ENSDARG00000042018	105	468	170	119	152	1	310	87.1738	510.411	161.466	81.0984	141.466	1.1308	316.649	69.9629	409.64	129.587	65.087	113.536	0.907545	254.133	1246	9	6578580	6601988	fhl2a	protein_coding	four and a half LIM domains 2a		metal ion binding	nucleus; Z disc	-1.53969	0.146381	0.788844
numbl	ENSDARG00000101949	1062	2	350	1338	723	148	674	881.701	2.18124	332.43	911.846	672.892	167.359	688.457	387.817	0.959421	146.219	401.076	295.972	73.6127	302.818	2273.5	15	14436159	14552101	numbl	protein_coding	NUMB like endocytic adaptor protein	determination of left/right symmetry; negative regulation of Notch signaling pathway; primitive erythrocyte differentiation	protein binding; cadherin binding	cytoplasm	1.37836	0.146547	0.788844
hyal4	ENSDARG00000051823	3	6	11	2	2	211	13	2.49068	6.54373	10.4478	1.363	1.86139	238.599	13.2788	0.835799	2.19588	3.50597	0.457382	0.624627	80.0668	4.45599	2980	25	27541796	27564590	hyal4	protein_coding	hyaluronidase 4	carbohydrate metabolic process; metabolic process	catalytic activity; hyalurononglucosaminidase activity; hydrolase activity; hydrolase activity, acting on glycosyl bonds		1.65748	0.146533	0.788844
nedd1	ENSDARG00000013472	141	545	132	699	225	755	165	117.062	594.389	125.374	476.368	209.406	853.755	168.539	39.7494	201.83	42.5717	161.755	71.1057	289.9	57.2289	2945	25	19541019	19556986	nedd1	protein_coding	NEDD1 gamma-tubulin ring complex targeting factor	protein localization to centrosome	protein binding	cytoplasm; spindle pole; centriole; ciliary basal body; centrosome; pericentriolar material	1.0951	0.146824	0.789282
atad3	ENSDARG00000086848	352	87	13	1218	145	130	650	292.24	94.8841	12.3474	830.066	134.951	147.004	663.942	440.784	143.113	18.6235	1251.98	203.546	221.726	1001.42	663	22	5156	7050	atad3	protein_coding	ATPase family AAA domain containing 3	mitochondrion organization	zinc ion binding	mitochondrion	1.23419	0.146878	0.789343
si:ch211-66k16.27	ENSDARG00000091280	573	929	720	217	390	571	390	475.72	1013.19	683.856	147.885	362.971	645.687	398.365	630.928	1343.75	906.971	196.134	481.394	856.349	528.336	754	2	45441007	45448291	si:ch211-66k16.27	protein_coding	si:ch211-66k16.27	regulation of apoptotic process; inflammatory response; innate immune response			-1.0432	0.146992	0.789469
triap1	ENSDARG00000014963	309	674	335	143	484	302	265	256.54	735.079	318.183	97.4544	450.456	341.502	270.684	259.131	742.504	321.397	98.4388	455.006	344.951	273.418	990	10	1681518	1684882	triap1	protein_coding	TP53 regulated inhibitor of apoptosis 1				-1.06804	0.147021	0.789469
zgc:152948	ENSDARG00000071487	235	4	130	244	229	272	191	195.103	4.36249	123.474	166.286	213.129	307.578	195.097	253.876	5.67663	160.669	216.377	277.331	400.231	253.867	768.5	21	1629722	1644414	zgc:152948	protein_coding	zgc:152948				1.44857	0.147029	0.789469
dnajc16l	ENSDARG00000060725	167	97	55	510	91	220	111	138.648	105.79	52.239	347.565	84.6932	248.776	113.381	49.0876	37.4545	18.495	123.053	29.9852	88.078	40.1419	2824.5	11	3593127	3613558	dnajc16l	protein_coding	DnaJ (Hsp40) homolog, subfamily C, member 16 like	cell redox homeostasis		cell	1.14012	0.147086	0.789551
knl1	ENSDARG00000070239	195	7	180	310	27	379	45	161.894	7.63435	170.964	211.265	25.1288	428.574	45.9652	29.4567	1.38907	31.107	38.4397	4.57219	77.9792	8.36339	5496	1	11086957	11104805	knl1	protein_coding	kinetochore scaffold 1	protein localization to kinetochore; attachment of spindle microtubules to kinetochore			1.4234	0.147247	0.790186
nhsa	ENSDARG00000070227	125	16	11	2	47	7	13	103.778	17.45	10.4478	1.363	43.7426	7.91561	13.2788	22.2176	3.73581	2.23674	0.2918	9.36473	1.69463	2.84282	4671	23	41200854	41229194	nhsa	protein_coding	Nance-Horan syndrome a (congenital cataracts and dental anomalies)	cell differentiation			-1.63889	0.147396	0.790754
nkiras2	ENSDARG00000052594	550	742	541	1120	1126	2618	290	456.625	809.242	513.842	763.279	1047.96	2960.44	296.22	280.052	496.315	315.144	468.126	642.724	1815.66	181.674	1630.5	3	17867126	17871860	nkiras2	protein_coding	NFKB inhibitor interacting Ras-like 2	I-kappaB kinase/NF-kappaB signaling	GTP binding; GTPase activity		1.14071	0.147578	0.791503
b3gat3	ENSDARG00000001939	415	802	758	565	420	3	684	344.544	874.679	719.948	385.047	390.892	3.3924	698.671	277.411	704.25	579.669	310.022	314.728	2.7314	562.537	1242	7	25015151	25029261	b3gat3	protein_coding	beta-1,3-glucuronyltransferase 3 (glucuronosyltransferase I)	protein glycosylation; cartilage development; chondroitin sulfate proteoglycan biosynthetic process; extracellular matrix organization; heparan sulfate proteoglycan biosynthetic process; proteoglycan biosynthetic process	galactosylgalactosylxylosylprotein 3-beta-glucuronosyltransferase activity; transferase activity; metal ion binding	membrane; Golgi membrane; Golgi apparatus	-1.48028	0.147804	0.79154
bpnt1	ENSDARG00000043684	632	170	1111	892	802	1161	399	524.703	185.406	1055.23	607.897	746.417	1312.86	407.558	354.41	125.232	712.751	410.603	504.166	886.768	275.284	1480.5	20	9128256	9148323	bpnt1	protein_coding	bisphosphate nucleotidase 1	phosphatidylinositol phosphorylation; dephosphorylation	3'(2'),5'-bisphosphate nucleotidase activity		1.15995	0.147663	0.79154
zgc:194392	ENSDARG00000074809	0	231	33	0	85	1	0	0	251.934	31.3434	0	79.109	1.1308	0	0	189.709	23.602	0	59.5701	0.851507	0	1328	17	30700627	30702411	zgc:194392	protein_coding	zgc:194392				-1.79232	0.147693	0.79154
soga3b	ENSDARG00000075455	214	223	100	178	102	30	165	177.669	243.209	94.98	121.307	94.9309	33.924	168.539	176.961	242.24	94.6016	120.824	94.5526	33.7889	167.868	1004	23	40452157	40466398	soga3b	protein_coding	SOGA family member 3b	regulation of autophagy		extracellular space; membrane; integral component of membrane	-1.25959	0.147721	0.79154
cnmd	ENSDARG00000100133	332	8	293	363	147	402	870	275.635	8.72498	278.291	247.384	136.812	454.582	888.661	175.118	5.54319	176.805	157.169	86.92	288.807	564.587	1574	9	53725128	53744243	cnmd	protein_coding	chondromodulin			membrane; integral component of membrane	1.45391	0.147882	0.79154
SEC14L1	ENSDARG00000101792	472	371	182	618	125	27	61	391.867	404.621	172.864	421.166	116.337	30.5316	62.3084	334.5	345.387	147.557	359.51	99.3059	26.062	53.1868	1171.5	6	18074521	18128721	SEC14L1	protein_coding	SEC14 like lipid binding 1				-1.30158	0.147865	0.79154
bard1	ENSDARG00000076733	3	462	1	6	5	6	30	2.49068	503.867	0.9498	4.08899	4.65347	6.78481	30.6435	1.09529	221.578	0.417678	1.79815	2.04638	2.98364	13.4756	2274	9	40617215	40683768	bard1	protein_coding	BRCA1 associated RING domain 1		protein binding		-1.59628	0.147871	0.79154
si:dkey-249d8.1	ENSDARG00000095783	88	13	38	0	11	9	7	73.06	14.1781	36.0924	0	10.2376	10.1772	7.15014	22.7814	4.42098	11.2543	0	3.19228	3.17344	2.22954	3207	6	49761229	49769100	si:dkey-249d8.1	protein_coding	si:dkey-249d8.1	mitotic cell cycle checkpoint; double-strand break repair via homologous recombination; response to ionizing radiation	DNA binding	nuclear chromosome, telomeric region; SOSS complex	-1.75167	0.148028	0.791902
si:ch211-51c14.1	ENSDARG00000054645	332	3	226	478	39	905	181	275.635	3.27187	214.655	325.757	36.2971	1023.37	184.882	172.111	2.043	134.034	203.407	22.6644	639.01	115.443	1601.5	3	30665195	30685401	si:ch211-51c14.1	protein_coding	si:ch211-51c14.1	cytoskeleton organization; plasma membrane tubulation	protein binding; cytoskeletal protein binding; phospholipid binding	cytoplasm; plasma membrane; cytoskeleton	1.52318	0.148047	0.791902
them4	ENSDARG00000061621	297	532	412	296	291	0	299	246.577	580.211	391.318	201.724	270.832	0	305.413	197.816	465.472	313.933	161.832	217.274	0	245.017	1246.5	16	17763848	17798412	them4	protein_coding	thioesterase superfamily member 4				-1.5661	0.148078	0.791902
chac2	ENSDARG00000055078	129	2	177	488	381	4	316	107.099	2.18124	168.115	332.572	354.595	4.5232	322.778	54.5868	1.11175	85.6853	169.506	180.731	2.3054	164.515	1962	12	24056000	24060358	chac2	protein_coding	ChaC, cation transport regulator homolog 2 (E. coli)	glutathione catabolic process	gamma-glutamylcyclotransferase activity; lyase activity; glutathione specific gamma-glutamylcyclotransferase activity	cytoplasm	1.21603	0.148207	0.791967
otud4	ENSDARG00000077810	68	30	80	116	23	331	20	56.4554	32.7187	75.984	79.0539	21.406	374.295	20.429	12.4901	7.23864	16.8106	17.4898	4.73584	82.8087	4.51969	4520	23	43668756	43692121	otud4	protein_coding	OTU deubiquitinase 4	camera-type eye development; protein K63-linked deubiquitination; dorsal/ventral pattern formation; cerebellum development	thiol-dependent ubiquitin-specific protease activity		1.33507	0.148184	0.791967
btr23	ENSDARG00000099509	82	4	64	4	57	3	41	68.0786	4.36249	60.7872	2.726	53.0496	3.3924	41.8794	41.0112	2.62801	36.6188	1.64217	31.9576	2.04362	25.2286	1660	19	4038589	4047224	btr23	protein_coding	bloodthirsty-related gene family, member 23		zinc ion binding; protein binding; metal ion binding		-1.57057	0.148217	0.791967
kdm5ba	ENSDARG00000057093	1322	3029	699	2018	697	249	589	1097.56	3303.49	663.91	1375.27	648.694	281.569	601.633	205.921	619.793	124.561	258.023	121.706	52.8273	112.877	5330	11	24819324	24851464	kdm5ba	protein_coding	lysine (K)-specific demethylase 5Ba	chromatin remodeling; histone demethylation; histone H3-K4 demethylation, trimethyl-H3-K4-specific	DNA binding; metal ion binding; histone demethylase activity; histone demethylase activity (H3-trimethyl-K4 specific)	nucleus; histone methyltransferase complex	-1.2211	0.148264	0.791989
rpap3	ENSDARG00000087962	148	441	358	926	375	547	784	122.874	480.964	340.028	631.068	349.01	618.548	800.816	55.3485	216.651	153.166	284.265	157.212	278.625	360.728	2220	4	966061	983242	rpap3	protein_coding	RNA polymerase II associated protein 3		protein binding		1.15201	0.148423	0.792155
chm	ENSDARG00000003845	2374	1045	3080	3473	2629	4643	2917	1970.96	1139.7	2925.38	2366.85	2446.8	5250.31	2979.57	770.207	445.369	1143.17	924.911	956.153	2051.7	1164.35	2559	21	34686764	34793909	chm	protein_coding	CHM Rab escort protein	intracellular protein transport; protein geranylgeranylation; small GTPase mediated signal transduction; positive regulation of GTPase activity; negative regulation of apoptotic process; vesicle-mediated transport; regulation of catalytic activity; swim bladder inflation; retina morphogenesis in camera-type eye; detection of mechanical stimulus involved in sensory perception of sound; retina layer formation; inner ear auditory receptor cell differentiation; iridophore differentiation; maintenance of cell number; retina homeostasis	GDP-dissociation inhibitor activity; Rab GTPase binding; GTPase activator activity; Rab geranylgeranyltransferase activity	Rab-protein geranylgeranyltransferase complex; cytoplasm; cytosol; nucleus	1.05446	0.148358	0.792155
s100u	ENSDARG00000071014	2	3	168	92	201	1	320	1.66045	3.27187	159.566	62.6979	187.07	1.1308	326.864	0.997569	1.96568	95.8645	37.6677	112.388	0.679364	196.373	1664.5	19	7575141	7591062	s100u	protein_coding	S100 calcium binding protein U		calcium ion binding; metal ion binding		1.5077	0.148387	0.792155
tmem54a	ENSDARG00000059247	9	1	1	2	164	9	881	7.47204	1.09062	0.9498	1.363	152.634	10.1772	899.896	8.82698	1.28839	1.12203	1.61016	180.312	12.0227	1063.08	846.5	17	25326054	25342274	tmem54a	protein_coding	transmembrane protein 54a			membrane; integral component of membrane	1.52421	0.148532	0.792511
mrps28	ENSDARG00000041538	370	938	319	290	411	254	276	307.184	1023	302.986	197.635	382.515	287.223	281.92	468.983	1561.84	462.574	301.732	583.993	438.509	430.412	655	22	26290209	26290863	mrps28	protein_coding	mitochondrial ribosomal protein S28			mitochondrial small ribosomal subunit	-1.06963	0.148598	0.792631
hoxc6b	ENSDARG00000101954	130	1	249	210	278	1721	4	107.93	1.09062	236.5	143.115	258.733	1946.11	4.0858	80.8461	0.816945	177.154	107.202	193.808	1457.76	3.06052	1335	11	2198831	2204754	hoxc6b	protein_coding	homeobox C6b	regulation of transcription, DNA-templated; multicellular organism development	DNA binding; DNA-binding transcription factor activity; sequence-specific DNA binding	nucleus	1.64973	0.148853	0.792631
serinc2l	ENSDARG00000053425	358	21	196	202	56	6	49	297.221	22.9031	186.161	137.663	52.1189	6.78481	50.051	211.545	16.3011	132.499	97.9807	37.0953	4.82904	35.6235	1405	16	34459066	34477805	serinc2l	protein_coding	serine incorporator 2, like			membrane; integral component of membrane	-1.2284	0.148771	0.792631
arhgdig	ENSDARG00000004034	4841	4016	2972	1628	4450	2705	3005	4019.13	4379.94	2822.81	1109.48	4141.59	3058.82	3069.45	2148.12	2340.96	1508.71	592.988	2213.57	1634.86	1640.54	1871	3	27713610	27769232	arhgdig	protein_coding	Rho GDP dissociation inhibitor (GDI) gamma	regulation of catalytic activity; Rho protein signal transduction	Rho GDP-dissociation inhibitor activity; Rac GTPase binding	cytoplasm; cytosol; membrane	-1.01173	0.148793	0.792631
ap5m1	ENSDARG00000031533	347	6	475	474	188	321	232	288.089	6.54373	451.155	323.031	174.971	362.987	236.976	152.026	3.45316	238.076	170.465	92.3328	191.55	125.053	1895	17	44441042	44454022	ap5m1	protein_coding	adaptor related protein complex 5 subunit mu 1	protein transport; endosomal transport		membrane; cytosol; lysosome; late endosome; AP-type membrane coat adaptor complex	1.38148	0.148783	0.792631
adgrb3	ENSDARG00000059832	1997	333	2027	2979	1546	1599	1748	1657.96	363.177	1925.24	2030.19	1438.85	1808.15	1785.49	836.932	183.33	971.855	1024.83	726.327	912.747	901.309	1981	13	38302665	38593701	adgrb3	protein_coding	adhesion G protein-coupled receptor B3	G protein-coupled receptor signaling pathway; cell surface receptor signaling pathway; negative regulation of angiogenesis; signal transduction; adenylate cyclase-activating G protein-coupled receptor signaling pathway	G protein-coupled receptor activity; transmembrane signaling receptor activity	integral component of membrane; membrane; integral component of plasma membrane	1.06879	0.148718	0.792631
nrp1a	ENSDARG00000102153	3162	707	1176	6952	1955	1618	1677	2625.18	771.07	1116.96	4737.78	1819.51	1829.64	1712.97	751.984	220.874	319.956	1357.14	521.2	524.101	490.682	3491	24	1162325	1356668	nrp1a	protein_coding	neuropilin 1a	angiogenesis; vascular endothelial growth factor receptor signaling pathway; axon guidance; vascular endothelial growth factor signaling pathway; animal organ morphogenesis; endothelial cell chemotaxis; semaphorin-plexin signaling pathway; multicellular organism development; cell differentiation; nervous system development	vascular endothelial growth factor-activated receptor activity; growth factor binding; semaphorin receptor activity; metal ion binding	membrane; integral component of membrane	0.960537	0.148837	0.792631
wnk2	ENSDARG00000104989	41	22	57	219	222	31	189	34.0393	23.9937	54.1386	149.248	206.614	35.0548	193.054	17.6736	12.4578	28.1093	77.4913	107.276	18.2008	100.236	1926	11	37137196	37170438	wnk2	protein_coding	WNK lysine deficient protein kinase 2	protein phosphorylation; intracellular signal transduction; negative regulation of sodium ion transport; positive regulation of ion transmembrane transporter activity; ion homeostasis; positive regulation of potassium ion import across plasma membrane; positive regulation of sodium ion transmembrane transporter activity	ATP binding; protein serine/threonine kinase activity; protein kinase activity; chloride channel inhibitor activity; potassium channel inhibitor activity	cytoplasm; cytosol	1.25398	0.149106	0.79323
nmt1b	ENSDARG00000057206	99	3	289	3	3	31	7	82.1925	3.27187	274.492	2.0445	2.79208	35.0548	7.15014	52.1195	2.07474	174.06	1.29645	1.7705	22.2288	4.53402	1577	12	15666949	15676285	nmt1b	protein_coding	N-myristoyltransferase 1b	N-terminal protein myristoylation; N-terminal peptidyl-glycine N-myristoylation	glycylpeptide N-tetradecanoyltransferase activity; transferase activity; transferase activity, transferring acyl groups	cytoplasm	-1.63246	0.149839	0.79323
si:dkey-48p11.3	ENSDARG00000077926	174	183	223	324	377	596	529	144.459	199.584	211.805	220.806	350.872	673.957	540.346	117.638	162.528	172.48	179.809	285.726	548.825	440.022	1228	4	9051588	9054947	si:dkey-48p11.3	protein_coding	si:dkey-48p11.3				1.08624	0.149612	0.79323
si:dkey-31e10.1	ENSDARG00000067992	12	51	29	17	2	0	0	9.96272	55.6217	27.5442	11.5855	1.86139	0	0	3.29346	18.3873	9.10552	3.82991	0.615335	0	0	3025	1	10642322	10647484	si:dkey-31e10.1	protein_coding	si:dkey-31e10.1			membrane; integral component of membrane	-1.83462	0.149458	0.79323
tmem248	ENSDARG00000018825	230	58	130	525	197	186	591	190.952	63.2561	123.474	357.787	183.347	210.329	603.676	136.687	45.2799	88.3851	256.111	131.243	150.558	432.123	1397	5	60886103	60906496	tmem248	protein_coding	transmembrane protein 248			membrane; integral component of membrane	1.18794	0.149484	0.79323
tpmt.1	ENSDARG00000055974	45	55	126	136	366	166	95	37.3602	59.9842	119.675	92.6839	340.634	187.713	97.0376	39.4511	63.3413	126.373	97.871	359.698	198.219	102.468	947	19	47290287	47298657	tpmt.1	protein_coding	thiopurine S-methyltransferase, tandem duplicate 1	methylation	S-adenosylmethionine-dependent methyltransferase activity; thiopurine S-methyltransferase activity		1.25462	0.149714	0.79323
adcyap1r1a	ENSDARG00000053724	1563	118	599	429	399	93	171	1297.64	128.693	568.93	292.363	371.347	105.164	174.668	969.839	96.1834	425.209	218.508	277.539	78.5983	130.544	1338	6	32966750	33023745	adcyap1r1a	protein_coding	adenylate cyclase activating polypeptide 1a (pituitary) receptor type I	G protein-coupled receptor signaling pathway; cell surface receptor signaling pathway; signal transduction; adenylate cyclase-modulating G protein-coupled receptor signaling pathway; phospholipase C-activating G protein-coupled receptor signaling pathway	G protein-coupled receptor activity; vasoactive intestinal polypeptide receptor activity; transmembrane signaling receptor activity; peptide hormone binding; G protein-coupled peptide receptor activity	integral component of membrane; membrane	-1.13953	0.150229	0.79323
si:ch211-207k7.4	ENSDARG00000075416	84	300	145	110	60	0	2	69.7391	327.187	137.721	74.9649	55.8417	0	2.0429	72.4186	339.758	143.012	77.8452	57.9872	0	2.12139	963	5	10084100	10093431	si:ch211-207k7.4	protein_coding	si:ch211-207k7.4	protein maturation by iron-sulfur cluster transfer; protein complex oligomerization; positive regulation of ATPase activity; [2Fe-2S] cluster assembly	chaperone binding; ATPase activator activity	cytoplasm; mitochondrion	-1.69042	0.149338	0.79323
sp3a	ENSDARG00000001549	1278	491	137	2874	594	1165	1863	1061.03	535.495	130.123	1958.63	552.833	1317.38	1902.96	511.093	257.946	62.6795	943.463	266.297	634.578	916.647	2076	9	2762270	2777286	sp3a	protein_coding	sp3a transcription factor	regulation of transcription, DNA-templated; regulation of transcription by RNA polymerase II	DNA-binding transcription factor activity; nucleic acid binding; proximal promoter sequence-specific DNA binding; DNA-binding transcription factor activity, RNA polymerase II-specific	nucleus	1.11011	0.150001	0.79323
zgc:110006	ENSDARG00000030803	143	81	108	527	430	281	22	118.722	88.3404	102.578	359.15	400.199	317.755	22.4719	127.934	95.1944	110.537	387.015	431.249	342.409	24.2154	928	10	35059856	35108683	zgc:110006	protein_coding	zgc:110006	cell differentiation; nervous system development; positive regulation of dendritic spine development; cerebral cortex neuron differentiation			1.38854	0.150104	0.79323
crtap	ENSDARG00000018010	368	1099	448	593	231	68	394	305.524	1198.59	425.51	404.129	214.99	76.8945	402.451	203.547	798.53	283.485	269.24	143.231	51.2288	268.122	1501	19	42609132	42617723	crtap	protein_coding	cartilage associated protein	peptidyl-proline hydroxylation to 3-hydroxy-L-proline	protein binding	endoplasmic reticulum	-1.29271	0.150004	0.79323
med13b	ENSDARG00000003910	910	417	747	1556	650	1555	1026	755.507	454.789	709.501	1060.41	604.951	1758.4	1048.01	182.909	110.105	171.771	256.727	146.46	425.71	253.724	4130.5	15	20060643	20125331	med13b	protein_coding	mediator complex subunit 13b	regulation of transcription by RNA polymerase II	transcription coregulator activity	mediator complex; nucleus	1.06095	0.149812	0.79323
cep63	ENSDARG00000056862	1004	1010	391	702	481	124	15	833.548	1101.53	371.372	478.412	447.664	140.219	15.3217	623.446	823.881	277.765	357.825	334.827	104.876	11.4598	1337	6	27896657	27925470	cep63	protein_coding	centrosomal protein 63				-1.41382	0.150098	0.79323
sel1l	ENSDARG00000004581	373	777	571	938	1170	1642	716	309.675	847.413	542.336	639.246	1088.91	1856.78	731.357	71.0263	194.361	124.389	146.616	249.751	425.866	167.743	4360	20	26987416	27003298	sel1l	protein_coding	SEL1L adaptor subunit of ERAD E3 ubiquitin ligase	protein ubiquitination; ubiquitin-dependent ERAD pathway	protein binding; ubiquitin-protein transferase activity	Hrd1p ubiquitin ligase ERAD-L complex	0.997972	0.149281	0.79323
ppp1r12a	ENSDARG00000010784	1522	245	689	2615	1021	894	2056	1263.61	267.202	654.412	1782.12	950.239	1010.94	2100.1	260.752	55.1388	135.042	367.751	196.087	208.612	433.368	4846	4	21488990	21584158	ppp1r12a	protein_coding	protein phosphatase 1, regulatory subunit 12A	signal transduction; regulation of catalytic activity	protein binding; protein kinase binding; phosphatase regulator activity	cytoplasm	1.07873	0.150243	0.79323
radil	ENSDARG00000079779	85	19	7	11	5	3	29	70.5693	20.7218	6.6486	7.49649	4.65347	3.3924	29.622	19.4459	5.71006	1.83207	2.06572	1.2823	0.934804	8.16258	3629	1	7847787	7894255	radil	protein_coding	Ras association and DIL domains	signal transduction	protein binding		-1.6357	0.150157	0.79323
ercc3	ENSDARG00000002402	587	883	939	1406	770	2047	583	487.343	963.019	891.862	958.188	716.635	2314.75	595.505	176.638	349.047	323.256	347.295	259.744	838.981	215.841	2759	6	9595414	9630081	ercc3	protein_coding	excision repair cross-complementation group 3	nucleotide-excision repair; transcription initiation from RNA polymerase II promoter; DNA duplex unwinding	DNA binding; ATP binding; hydrolase activity; DNA helicase activity		0.978394	0.149811	0.79323
brap	ENSDARG00000008560	487	207	314	528	631	11	483	404.321	225.759	298.237	359.832	587.268	12.4388	493.36	203.791	113.79	150.321	181.367	296.002	6.26956	248.669	1984	10	3336772	3359189	brap	protein_coding	BRCA1 associated protein		zinc ion binding; nucleic acid binding		-1.26712	0.149702	0.79323
actr6	ENSDARG00000021370	1954	1338	1615	1778	1541	328	1355	1622.26	1459.25	1533.93	1211.71	1434.2	370.903	1384.06	2098.66	1887.78	1984.38	1567.54	1855.37	479.822	1790.51	773	25	19585318	19594092	actr6	protein_coding	actin related protein 6	chromatin remodeling; histone exchange	nucleosome binding	nucleus; Swr1 complex	-1.02952	0.150044	0.79323
loxl2a	ENSDARG00000044010	132	6	62	789	85	7	87	109.59	6.54373	58.8876	537.703	79.109	7.91561	88.8661	49.4986	2.95562	26.5978	242.865	35.7313	3.57525	40.1382	2214	10	20407888	20445549	loxl2a	protein_coding	lysyl oxidase-like 2a	oxidation-reduction process; endocytosis; sprouting angiogenesis; collagen fibril organization; chromatin organization; peptidyl-lysine oxidation; negative regulation of transcription by RNA polymerase II; response to hypoxia; epithelial to mesenchymal transition; endothelial cell proliferation; positive regulation of epithelial to mesenchymal transition; positive regulation of chondrocyte differentiation; endothelial cell migration; negative regulation of transcription, DNA-templated; heterochromatin organization; negative regulation of stem cell population maintenance	copper ion binding; scavenger receptor activity; oxidoreductase activity, acting on the CH-NH2 group of donors, oxygen as acceptor; metal ion binding; oxidoreductase activity; calcium ion binding; protein-lysine 6-oxidase activity	membrane; nucleus; extracellular region; extracellular space; chromosome; endoplasmic reticulum; chromatin; basement membrane	1.2622	0.149595	0.79323
mpv17l2	ENSDARG00000056367	177	5	294	237	67	507	181	146.95	5.45311	279.241	161.515	62.3565	573.316	184.882	94.018	3.48887	178.657	103.337	39.8954	366.805	118.287	1563	2	24770435	24778912	mpv17l2	protein_coding	MPV17 mitochondrial membrane protein-like 2	mitochondrial ribosome assembly		integral component of membrane; membrane; cytoplasm; mitochondrion; mitochondrial inner membrane	1.46387	0.14905	0.79323
cep350	ENSDARG00000058000	536	804	1202	1041	1266	2247	1376	445.002	876.86	1141.66	709.441	1178.26	2540.91	1405.51	48.8021	96.1628	125.203	77.8023	129.216	278.654	154.139	9118.5	8	14559378	14609284	cep350	protein_coding	centrosomal protein 350	microtubule anchoring	microtubule binding	centrosome	0.992989	0.149502	0.79323
myl10	ENSDARG00000062592	755	8082	1787	1034	2517	1080	2141	626.821	8814.41	1697.29	704.67	2342.56	1221.27	2186.92	566.234	7962.43	1533.24	636.558	2116.13	1103.22	1975.54	1107	10	33171501	33179988	myl10	protein_coding	myosin, light chain 10, regulatory		calcium ion binding		-1.13959	0.149288	0.79323
srgn	ENSDARG00000077069	62	0	46	386	159	0	62	51.4741	0	43.6908	263.059	147.98	0	63.3298	46.9226	0	39.8275	239.798	134.896	0	57.73	1097	13	23070581	23074454	srgn	protein_coding	serglycin				1.50283	0.149623	0.79323
si:dkey-21c19.3	ENSDARG00000078574	365	161	655	750	386	521	449	303.033	175.59	622.119	511.124	359.248	589.147	458.631	156.364	90.6038	321.011	263.738	185.371	303.998	236.651	1938	23	25770401	25779995	si:dkey-21c19.3	protein_coding	si:dkey-21c19.3	proteolysis; protein desumoylation	cysteine-type peptidase activity	nucleus	1.04719	0.149962	0.79323
mrpl42	ENSDARG00000079391	884	1209	777	968	640	188	893	733.921	1318.56	737.995	659.691	595.645	212.591	912.154	1176.15	2113.08	1182.68	1057.2	954.559	340.69	1461.79	624	4	1821637	1824836	mrpl42	protein_coding	mitochondrial ribosomal protein L42			mitochondrial large ribosomal subunit	-1.1309	0.149557	0.79323
FO082877.1	ENSDARG00000088225	745	21	359	337	583	9	493	618.519	22.9031	340.978	229.665	542.595	10.1772	503.574	110.697	4.09898	61.0252	41.1034	97.1087	1.82142	90.1252	5587.5	6	4229360	4250154	FO082877.1	protein_coding	wu:fj77h11	protein phosphorylation; signal transduction by protein phosphorylation; activation of protein kinase activity	ATP binding; protein kinase activity; protein serine/threonine kinase activity	cytoplasm	-1.07919	0.149315	0.79323
pxna	ENSDARG00000088590	953	475	646	1766	292	1995	854	791.206	518.045	613.571	1203.53	271.763	2255.95	872.317	494.813	323.981	383.722	752.675	169.958	1410.85	545.539	1599	5	6670945	6718120	pxna	protein_coding	paxillin a	chordate embryonic development; regulation of nucleic acid-templated transcription; myotome development; protein localization; skeletal muscle tissue development; somitogenesis; substrate adhesion-dependent cell spreading; transforming growth factor beta receptor signaling pathway; endothelial cell migration	metal ion binding; transcription coregulator activity	cytosol; plasma membrane; focal adhesion	1.13766	0.149777	0.79323
nadka	ENSDARG00000098313	166	179	83	98	251	0	34	137.818	195.221	78.8334	66.7869	233.604	0	34.7293	188.019	266.332	107.549	91.1145	318.696	0	47.3796	733	8	53064920	53069540	nadka	protein_coding	NAD kinase a	NADP biosynthetic process; NAD metabolic process; phosphorylation	NAD kinase activity		-1.588	0.150224	0.79323
nars2	ENSDARG00000098441	103	916	242	129	242	1	537	85.5134	999.01	229.852	87.9134	225.228	1.1308	548.518	68.3833	798.888	183.808	70.3026	180.11	0.904279	438.639	1250.5	15	9601637	9631592	nars2	protein_coding	asparaginyl-tRNA synthetase 2, mitochondrial	tRNA aminoacylation for protein translation; asparaginyl-tRNA aminoacylation	ATP binding; nucleic acid binding; aminoacyl-tRNA ligase activity; nucleotide binding; asparagine-tRNA ligase activity		-1.54386	0.149437	0.79323
adra1d	ENSDARG00000024101	182	13	60	11	14	16	19	151.101	14.1781	56.988	7.49649	13.0297	18.0928	19.4075	26.7768	2.51251	10.0989	1.32846	2.30901	3.20624	3.43922	5643	1	41957210	41982582	adra1d	protein_coding	adrenoceptor alpha 1D	G protein-coupled receptor signaling pathway; signal transduction; positive regulation of cytosolic calcium ion concentration; adenylate cyclase-modulating G protein-coupled receptor signaling pathway; positive regulation of vasoconstriction; phospholipase C-activating G protein-coupled receptor signaling pathway; norepinephrine-epinephrine vasoconstriction involved in regulation of systemic arterial blood pressure; positive regulation of smooth muscle contraction; adenylate cyclase-activating adrenergic receptor signaling pathway	G protein-coupled receptor activity; alpha1-adrenergic receptor activity; adrenergic receptor activity	integral component of membrane; membrane; integral component of plasma membrane; plasma membrane	-1.54106	0.150513	0.793587
ccdc106b	ENSDARG00000058578	3	10	1	95	283	0	1	2.49068	10.9062	0.9498	64.7424	263.387	0	1.02145	1.6886	7.39405	0.643932	43.8932	178.567	0	0.692508	1475	19	10325360	10330831	ccdc106b	protein_coding	coiled-coil domain containing 106b				1.77904	0.151072	0.793587
si:ch211-196f5.2	ENSDARG00000041492	50	3	11	0	99	402	237	41.5113	3.27187	10.4478	0	92.1388	454.582	242.083	58.1391	4.58245	14.6328	0	129.046	636.67	339.052	714	24	12740848	12752502	si:ch211-196f5.2	protein_coding	si:ch211-196f5.2				1.70942	0.15054	0.793587
agrp	ENSDARG00000069089	4	7	2	4	0	98	56	3.32091	7.63435	1.8996	2.726	0	110.819	57.2011	5.39108	12.3934	3.08377	4.42532	0	179.9	92.859	616	7	35080490	35083585	agrp	protein_coding	agouti related neuropeptide	hormone-mediated signaling pathway; neuropeptide signaling pathway; regulation of growth; developmental growth; positive regulation of feeding behavior	signaling receptor binding; neuropeptide hormone activity; type 3 melanocortin receptor binding; type 4 melanocortin receptor binding; type 1 melanocortin receptor binding	extracellular region	1.77288	0.150535	0.793587
hapln3	ENSDARG00000045802	110	115	111	148	144	661	360	91.325	125.422	105.428	100.862	134.02	747.459	367.722	45.8229	62.931	52.899	50.6081	67.2454	375.042	184.507	1993	25	19201231	19205875	hapln3	protein_coding	hyaluronan and proteoglycan link protein 3	cell adhesion; central nervous system development; skeletal system development	hyaluronic acid binding	extracellular matrix	1.2314	0.151115	0.793587
egfra	ENSDARG00000013847	76	20	80	212	204	59	138	63.0972	21.8124	75.984	144.478	189.862	66.7173	140.96	25.8914	8.95053	31.1793	59.2851	77.908	27.3768	57.8416	2437	2	3696038	3820159	egfra	protein_coding	epidermal growth factor receptor a (erythroblastic leukemia viral (v-erb-b) oncogene homolog, avian)	negative regulation of apoptotic process; transmembrane receptor protein tyrosine kinase signaling pathway; positive regulation of cell population proliferation; peptidyl-tyrosine phosphorylation; cell differentiation; positive regulation of epithelial cell proliferation; blood vessel lumenization; protein phosphorylation; phosphorylation	transmembrane receptor protein tyrosine kinase activity; ATP binding; protein kinase activity; nucleotide binding; protein tyrosine kinase activity; transferase activity; kinase activity	integral component of plasma membrane; basal plasma membrane; receptor complex; membrane; integral component of membrane	1.21271	0.151414	0.793587
mppe1	ENSDARG00000045416	679	1392	921	388	182	686	85	563.724	1518.15	874.766	264.422	169.386	775.73	86.8232	395.18	1064.25	613.225	185.364	118.743	543.799	60.8645	1426.5	24	8979452	9002100	mppe1	protein_coding	metallophosphoesterase 1	endoplasmic reticulum to Golgi vesicle-mediated transport; GPI anchor biosynthetic process	hydrolase activity; phosphoric diester hydrolase activity	endoplasmic reticulum-Golgi intermediate compartment; membrane; integral component of membrane	-1.03888	0.151057	0.793587
tbce	ENSDARG00000099921	759	810	604	407	571	259	95	630.142	883.404	573.679	277.37	531.427	292.877	97.0376	730.176	1023.64	664.75	321.402	615.79	339.371	112.442	863	11	44605727	44622478	tbce	protein_coding	tubulin folding cofactor E	microtubule cytoskeleton organization; tubulin complex assembly; post-chaperonin tubulin folding pathway	protein binding; alpha-tubulin binding	cytoplasm; cytoskeleton	-1.20217	0.151375	0.793587
nfkb1	ENSDARG00000105261	30	6	1	141	28	13	18	24.9068	6.54373	0.9498	96.0914	26.0594	14.7004	18.3861	16.4401	4.3193	0.626931	63.4266	17.201	9.70324	12.136	1515	14	49811926	49859823	nfkb1	protein_coding	nuclear factor of kappa light polypeptide gene enhancer in B-cells 1	regulation of transcription, DNA-templated; regulation of transcription by RNA polymerase II; negative regulation of transcription by RNA polymerase II; inflammatory response; positive regulation of transcription by RNA polymerase II; I-kappaB kinase/NF-kappaB signaling; response to cytokine; NIK/NF-kappaB signaling	DNA binding; DNA-binding transcription factor activity; chromatin binding; RNA polymerase II regulatory region sequence-specific DNA binding; DNA-binding transcription factor activity, RNA polymerase II-specific	nucleus; cytoplasm; nucleoplasm; cytosol	1.53279	0.151368	0.793587
srebf2	ENSDARG00000063438	1028	420	416	2717	434	1017	1371	853.473	458.061	395.117	1851.63	403.921	1150.02	1400.41	194.724	104.509	90.1476	422.458	92.1564	262.383	319.509	4383	3	1107102	1130892	srebf2	protein_coding	sterol regulatory element binding transcription factor 2		protein dimerization activity		1.10906	0.15124	0.793587
si:ch73-138n13.1	ENSDARG00000075349	986	443	807	1970	826	1249	1053	818.604	483.146	766.489	1342.55	768.754	1412.37	1075.59	903.536	533.273	846.014	1481.85	848.514	1558.91	1187.18	906	8	42641812	42712573	si:ch73-138n13.1	protein_coding	si:ch73-138n13.1			membrane; integral component of membrane	1.00421	0.150868	0.793587
srek1ip1	ENSDARG00000043728	404	803	395	335	412	208	326	335.412	875.77	375.171	228.302	383.446	235.207	332.992	408.043	1065.41	456.412	277.74	466.48	286.139	405.1	822	10	11394528	11397590	srek1ip1	protein_coding	SREK1-interacting protein 1	mRNA processing; RNA splicing	zinc ion binding; nucleic acid binding; metal ion binding		-1.06548	0.150846	0.793587
enah	ENSDARG00000032049	760	1279	335	467	107	304	597	630.972	1394.91	318.183	318.26	99.5843	343.764	609.805	576.757	1275.05	290.844	290.914	91.0277	314.226	557.409	1094	20	36419947	36617313	enah	protein_coding	ENAH actin regulator	intracellular transport; axon guidance; actin polymerization or depolymerization; actin polymerization-dependent cell motility	profilin binding; SH3 domain binding	cell	-1.22344	0.151137	0.793587
tcap	ENSDARG00000007344	1877	10663	3815	764	2036	6721	2389	1558.34	11629.3	3623.49	520.665	1894.89	7600.11	2440.24	1309.53	9772.52	3044.95	437.534	1592.35	6386.65	2050.62	1190	3	21240594	21242460	tcap	protein_coding	titin-cap (telethonin)	muscle cell development; heart contraction; skeletal muscle contraction; cardiac muscle contraction; skeletal muscle thin filament assembly; skeletal muscle myosin thick filament assembly; cardiac muscle fiber development; cardiac myofibril assembly; cardiac muscle tissue morphogenesis; detection of muscle stretch; sarcomerogenesis; T-tubule organization	protein binding, bridging; structural constituent of muscle; titin binding; titin Z domain binding	Z disc	-0.978695	0.151004	0.793587
casr	ENSDARG00000013649	0	4	237	15	0	66	492	0	4.36249	225.103	10.2225	0	74.6329	502.553	0	1.17397	60.5766	2.75094	0	20.0842	135.24	3716	5	67768162	67783593	casr	protein_coding	calcium-sensing receptor	G protein-coupled receptor signaling pathway; signal transduction; skeletal system development; calcium ion homeostasis	G protein-coupled receptor activity; signaling receptor activity	integral component of membrane; membrane; integral component of plasma membrane; plasma membrane	1.70479	0.150905	0.793587
agtr1a	ENSDARG00000018616	936	107	339	556	210	1	1	777.092	116.697	321.982	378.914	195.446	1.1308	1.02145	721.534	108.353	298.962	351.823	181.472	1.04995	0.948421	1077	2	24931677	24932753	agtr1a	protein_coding	angiotensin II receptor, type 1a	G protein-coupled receptor signaling pathway; regulation of vasoconstriction; signal transduction; inflammatory response; positive regulation of cytosolic calcium ion concentration; angiotensin-activated signaling pathway; phospholipase C-activating angiotensin-activated signaling pathway	G protein-coupled receptor activity; angiotensin type II receptor activity; angiotensin type I receptor activity	integral component of membrane; membrane; plasma membrane	-1.59398	0.151191	0.793587
usp6nl	ENSDARG00000022187	228	510	268	294	272	26	512	189.292	556.217	254.546	200.361	253.149	29.4008	522.982	40.4816	118.952	54.4368	42.8487	54.1379	6.2876	111.844	4676	4	23771034	23873924	usp6nl	protein_coding	USP6 N-terminal like	intracellular protein transport; activation of GTPase activity	Rab GTPase binding; GTPase activator activity	cell	-1.31258	0.150594	0.793587
zgc:101679	ENSDARG00000025518	882	1591	903	1091	944	206	935	732.26	1735.18	857.669	743.516	878.576	232.945	955.055	765.162	1813.14	896.206	776.923	918.052	243.412	997.967	957	1	45332641	45341851	zgc:101679	protein_coding	zgc:101679		protein binding		-1.14377	0.151328	0.793587
tns3.2	ENSDARG00000031911	1240	136	770	1448	542	1282	933	1029.48	148.325	731.346	986.811	504.436	1449.69	953.012	1536.54	221.38	1091.56	1472.85	752.89	2163.71	1422.41	670	20	6590220	6666641	tns3.2	protein_coding	tensin 3, tandem duplicate 2		protein binding		1.19917	0.151317	0.793587
col18a1a	ENSDARG00000036558	69	358	304	73	188	49	336	57.2857	390.443	288.739	49.7494	174.971	55.4093	343.207	10.2681	69.9844	51.7546	8.91727	31.3624	9.93175	61.5176	5579	9	41821613	41979505	col18a1a	protein_coding	collagen type XVIII alpha 1 chain a	extracellular matrix organization; neural crest cell migration	protein binding; extracellular matrix structural constituent	extracellular space; extracellular matrix; collagen trimer	-1.23326	0.151432	0.793587
si:dkeyp-84f3.5	ENSDARG00000042989	1019	487	878	1898	878	2212	235	846.001	531.133	833.924	1293.49	817.15	2501.33	240.04	209.562	131.566	206.57	320.408	202.415	619.602	59.4601	4037	16	24978203	24992830	si:dkeyp-84f3.5	protein_coding	si:dkeyp-84f3.5	regulation of gene expression	nucleic acid binding; RNA polymerase II core promoter sequence-specific DNA binding	nucleus; histone methyltransferase complex	1.14494	0.150996	0.793587
msrb3	ENSDARG00000045658	436	11	248	94	198	7	24	361.979	11.9968	235.55	64.0609	184.278	7.91561	24.5148	169.664	5.62308	110.406	30.0262	86.3733	3.71015	11.4904	2133.5	4	12890668	12914307	msrb3	protein_coding	methionine sulfoxide reductase B3	oxidation-reduction process; response to oxidative stress; protein repair; inner ear development	peptide-methionine (R)-S-oxide reductase activity; oxidoreductase activity, acting on a sulfur group of donors, disulfide as acceptor; metal ion binding; oxidoreductase activity		-1.38264	0.151146	0.793587
megf8	ENSDARG00000079751	843	1711	995	977	1181	256	1175	699.881	1866.05	945.051	665.825	1099.15	289.485	1200.2	68.9912	183.947	93.1589	65.6341	108.349	28.5362	118.311	10144.5	16	26380461	26437668	megf8	protein_coding	multiple EGF-like-domains 8	animal organ morphogenesis; tissue development; cell migration involved in gastrulation; determination of left/right symmetry; epiboly involved in gastrulation with mouth forming second; left/right pattern formation	protein binding; calcium ion binding	membrane; integral component of membrane	-1.11671	0.151462	0.793587
ifitm1	ENSDARG00000093303	58	139	55	27	60	0	372	48.1532	151.596	52.239	18.4005	55.8417	0	379.979	68.7902	216.566	74.6271	26.2864	79.7738	0	542.827	700	5	33258289	33259079	ifitm1	protein_coding	interferon induced transmembrane protein 1			integral component of membrane; membrane; plasma membrane	-1.57249	0.150674	0.793587
fnbp1b	ENSDARG00000101028	1350	418	289	1166	345	80	344	1120.81	455.88	274.492	794.628	321.09	90.4641	351.378	691.856	281.407	169.44	490.511	198.203	55.842	216.9	1620	21	6290566	6377890	fnbp1b	protein_coding	formin binding protein 1b	endocytosis	protein binding		-1.11892	0.151245	0.793587
zgc:194981	ENSDARG00000104758	270	207	206	180	275	53	162	224.161	225.759	195.659	122.67	255.941	59.9325	165.475	444.764	447.934	388.212	243.393	507.819	118.914	328.323	504	11	42730639	42732440	zgc:194981	protein_coding	zgc:194981	negative regulation of endopeptidase activity	cysteine-type endopeptidase inhibitor activity	extracellular space	-1.14443	0.150395	0.793587
si:ch73-315f9.2	ENSDARG00000098937	12	155	5	13	12	4	5	9.96272	169.046	4.749	8.85949	11.1683	4.5232	5.10724	4.97887	84.481	2.37331	4.42753	5.58138	2.26047	2.55235	2001	7	67845942	67894046	si:ch73-315f9.2	protein_coding	si:ch73-315f9.2				-1.60588	0.151247	0.793587
rims3	ENSDARG00000062305	163	15	179	341	136	79	542	135.327	16.3593	170.014	232.391	126.574	89.3333	553.625	117.573	14.2131	147.71	201.904	109.969	77.6136	480.995	1151	19	25163540	25301711	rims3	protein_coding	regulating synaptic membrane exocytosis 3	exocytosis; regulation of membrane potential; regulation of synaptic plasticity; calcium ion-regulated exocytosis of neurotransmitter; positive regulation of synaptic transmission; regulation of synaptic vesicle exocytosis	Rab GTPase binding; ion channel binding	membrane; synapse; presynaptic membrane; cytoskeleton of presynaptic active zone; presynaptic active zone cytoplasmic component	1.27061	0.151556	0.793858
taf2	ENSDARG00000102307	932	1440	571	930	267	339	168	773.772	1570.5	542.336	633.794	248.495	383.342	171.603	175.817	356.85	123.23	144.011	56.4634	87.1033	38.9919	4401	16	9580699	9606284	taf2	protein_coding	TAF2 RNA polymerase II, TATA box binding protein (TBP)-associated factor	positive regulation of transcription by RNA polymerase II; transcription initiation from RNA polymerase II promoter	chromatin binding; transcription regulatory region DNA binding	transcription factor TFIID complex; nucleus	-1.075	0.151731	0.794103
dnmt3bb.2	ENSDARG00000057830	228	345	59	145	126	60	22	189.292	376.265	56.0382	98.8174	117.268	67.8481	22.4719	39.0212	77.5643	11.5519	20.3705	24.1739	13.9864	4.63242	4851	23	16981929	17004783	dnmt3bb.2	protein_coding	DNA (cytosine-5-)-methyltransferase 3 beta, duplicate b.2	neurogenesis; exocrine pancreas development; regulation of histone H3-K9 methylation; methylation; eye photoreceptor cell development; retina morphogenesis in camera-type eye; pharyngeal system development; retina layer formation; DNA methylation on cytosine	protein binding; methyltransferase activity; transferase activity		-1.31151	0.151719	0.794103
ugt5b2	ENSDARG00000101495	122	93	55	124	11	9	8	101.288	101.428	52.239	84.5059	10.2376	10.1772	8.17159	55.3182	55.3948	28.5303	46.1529	5.59128	5.55828	4.46291	1831	1	9629161	9652547	ugt5b2	protein_coding	UDP glucuronosyltransferase 5 family, polypeptide B2		transferase activity, transferring hexosyl groups; transferase activity; UDP-glycosyltransferase activity; glucuronosyltransferase activity	membrane; integral component of membrane; intracellular membrane-bounded organelle	-1.42749	0.151659	0.794103
zgc:55558	ENSDARG00000013161	2596	2113	2060	1206	1294	1200	717	2155.27	2304.48	1956.59	821.888	1204.32	1356.96	732.379	1550.55	1657.9	1407.62	591.286	866.416	976.231	526.891	1390	3	16662209	16683623	zgc:55558	protein_coding	zgc:55558	signal transduction; Ras protein signal transduction	GTP binding; GTPase activity; nucleotide binding; GDP binding	membrane; plasma membrane	-0.996188	0.151829	0.794391
yeats2	ENSDARG00000097253	0	28	15	41	1	112	21	0	30.5374	14.247	27.9415	0.930695	126.65	21.4504	0	22.1929	10.3539	20.3063	0.676377	92.0419	15.589	1376	2	44666705	44693315	yeats2	protein_coding	YEATS domain containing 2	regulation of transcription, DNA-templated			1.69085	0.151954	0.794825
hbbe1.1	ENSDARG00000113599	2763	3	16740	372	3759	24	197	2293.92	3.27187	15899.7	253.518	3498.48	27.1392	201.225	3989.42	5.6902	27651.6	440.9	6084.31	47.1987	349.957	575	3	55114097	55114874	hbbe1.1	protein_coding	hemoglobin beta embryonic-1.1	oxygen transport	heme binding; oxygen binding; metal ion binding; oxygen carrier activity	hemoglobin complex	-1.46857	0.152058	0.794923
cax2	ENSDARG00000015732	98	129	89	1	1	166	7	81.3622	140.69	84.5322	0.681499	0.930695	187.713	7.15014	30.2687	52.3401	31.448	0.253534	0.346241	69.8337	2.66002	2688	25	18889332	18906871	cax2	protein_coding	cation/H exchanger protein 2	transmembrane transport; calcium ion transmembrane transport; cellular calcium ion homeostasis	calcium:proton antiporter activity	integral component of membrane; membrane; cell	-1.58714	0.152036	0.794923
arpin	ENSDARG00000041085	427	1274	800	440	883	242	457	354.507	1389.45	759.84	299.86	821.803	273.654	466.802	354.153	1388.06	759.081	299.56	820.982	273.38	466.336	1001	18	21071023	21076006	arpin	protein_coding	actin related protein 2/3 complex inhibitor	negative regulation of actin nucleation; negative regulation of cell migration; directional locomotion		lamellipodium; cell projection	-1.11183	0.152305	0.795762
klhdc3	ENSDARG00000102772	500	2	512	860	125	213	443	415.113	2.18124	486.298	586.089	116.337	240.861	452.502	609.565	3.203	714.093	860.63	170.832	353.687	664.467	681	13	51981764	51988216	klhdc3	protein_coding	kelch domain containing 3		protein binding; chromatin binding	cytoplasm; nuclear chromatin	1.4214	0.152264	0.795762
kcnk3b	ENSDARG00000052898	2	5	1499	1	4	413	2279	1.66045	5.45311	1423.75	0.681499	3.72278	467.021	2327.88	1.04234	3.42317	893.754	0.427809	2.33696	293.171	1461.32	1593	17	45454943	45459207	kcnk3b	protein_coding	potassium channel, subfamily K, member 3b	potassium ion transmembrane transport; ion transport; heart contraction; potassium ion transport; stabilization of membrane potential	potassium channel activity; open rectifier potassium channel activity; potassium ion leak channel activity	integral component of membrane; membrane; integral component of plasma membrane	1.64263	0.152347	0.795763
plxnb2a	ENSDARG00000003811	351	230	230	316	212	38	239	291.41	250.843	218.454	215.354	197.307	42.9704	244.126	50.9636	43.869	38.2046	37.6624	34.5063	7.51494	42.6943	5718	4	14449233	14531687	plxnb2a	protein_coding	plexin b2a	signal transduction; semaphorin-plexin signaling pathway; regulation of cell migration; regulation of cell shape; sprouting angiogenesis; regulation of GTPase activity; negative regulation of cell adhesion; positive regulation of axonogenesis; semaphorin-plexin signaling pathway involved in axon guidance	semaphorin receptor activity; protein binding	membrane; integral component of membrane; integral component of plasma membrane; semaphorin receptor complex	-1.16742	0.152392	0.795773
tor2a	ENSDARG00000100559	162	3	141	205	51	362	192	134.497	3.27187	133.922	139.707	47.4654	409.35	196.118	75.4752	1.83606	75.1525	78.3992	26.636	229.714	110.055	1782	5	65112481	65121747	tor2a	protein_coding	torsin family 2, member A	chaperone cofactor-dependent protein refolding	ATP binding; nucleotide binding; ATPase activity	endoplasmic reticulum; nuclear envelope; endoplasmic reticulum lumen	1.49328	0.152506	0.796147
arhgap36	ENSDARG00000059672	106	7	217	173	16	407	172	88.0041	7.63435	206.107	117.899	14.8911	460.236	175.689	47.3013	4.10339	110.78	63.3697	8.00382	247.372	94.4312	1860.5	7	51364290	51461664	arhgap36	protein_coding	Rho GTPase activating protein 36	signal transduction			1.49527	0.152636	0.796227
slitrk3b	ENSDARG00000074739	658	12	89	623	635	343	125	546.289	13.0875	84.5322	424.574	590.991	387.865	127.681	191.95	4.59855	29.7021	149.183	207.657	136.284	44.8634	2846	2	36815484	36819624	slitrk3b	protein_coding	SLIT and NTRK-like family, member 3b	axonogenesis	protein binding	membrane; integral component of membrane	1.39521	0.152615	0.796227
kri1	ENSDARG00000075380	1370	2372	1550	1298	1972	436	538	1137.41	2586.96	1472.19	884.586	1835.33	493.029	549.54	993.372	2259.35	1285.76	772.564	1602.91	430.593	479.947	1145	3	19336286	19355200	kri1	protein_coding	KRI1 homolog				-1.1535	0.15265	0.796227
mfng	ENSDARG00000042925	267	12	104	1	7	43	11	221.671	13.0875	98.7792	0.681499	6.51486	48.6244	11.2359	119.37	7.04764	53.1929	0.366989	3.50827	26.1844	6.05059	1857	22	15251527	15280638	mfng	protein_coding	MFNG O-fucosylpeptide 3-beta-N-acetylglucosaminyltransferase	pattern specification process; multicellular organism development; regulation of Notch signaling pathway; protein O-linked fucosylation	transferase activity, transferring glycosyl groups; O-fucosylpeptide 3-beta-N-acetylglucosaminyltransferase activity; transferase activity; metal ion binding	membrane; integral component of Golgi membrane; integral component of membrane; Golgi membrane; Golgi apparatus	-1.64537	0.153002	0.796769
rgs12b	ENSDARG00000036774	831	47	717	1005	244	846	978	689.919	51.2592	681.007	684.907	227.089	956.658	998.977	127.456	9.46965	125.809	126.53	41.9526	176.733	184.551	5413	1	41201586	41287914	rgs12b	protein_coding	regulator of G protein signaling 12b	signal transduction; regulation of catalytic activity	protein binding; GTPase regulator activity		1.31762	0.152838	0.796769
hebp2	ENSDARG00000042630	1516	3016	1260	971	1871	1095	804	1258.62	3289.32	1196.75	661.736	1741.33	1238.23	821.245	1023.69	2675.33	973.361	538.215	1416.29	1007.1	667.95	1229.5	20	30894093	30901034	hebp2	protein_coding	heme binding protein 2		heme binding	cytoplasm	-1.02231	0.153001	0.796769
zbtb24	ENSDARG00000075533	192	345	19	147	110	22	323	159.404	376.265	18.0462	100.18	102.376	24.8776	329.928	46.2509	109.173	5.23609	29.0673	29.7045	7.21823	95.7284	3446.5	17	6935280	6955082	zbtb24	protein_coding	zinc finger and BTB domain containing 24		protein binding; nucleic acid binding		-1.31778	0.1529	0.796769
wdsub1	ENSDARG00000090418	146	229	719	477	349	502	192	121.213	249.752	682.906	325.075	324.812	567.662	196.118	82.7959	170.596	466.466	222.046	221.866	387.747	133.961	1464	6	12006557	12032704	wdsub1	protein_coding	WD repeat, sterile alpha motif and U-box domain containing 1	protein ubiquitination	protein binding; ubiquitin-protein transferase activity		1.05174	0.152927	0.796769
cspg5b	ENSDARG00000099793	99	8	309	3	618	3	5	82.1925	8.72498	293.488	2.0445	575.169	3.3924	5.10724	43.1004	4.57524	153.9	1.0721	301.609	1.77892	2.67816	1907	19	19278082	19339337	cspg5b	protein_coding	chondroitin sulfate proteoglycan 5b	nervous system development		membrane; integral component of membrane	-1.58106	0.153011	0.796769
hoxa11a	ENSDARG00000104162	147	1	84	191	277	126	81	122.043	1.09062	79.7832	130.166	257.802	142.481	82.7374	125.494	1.12146	82.0393	133.847	265.092	146.51	85.077	972.5	19	19737214	19738923	hoxa11a	protein_coding	homeobox A11a	regulation of transcription, DNA-templated	DNA binding; sequence-specific DNA binding	nucleus	1.49338	0.153088	0.796875
si:ch211-199o1.2	ENSDARG00000056210	20	6	2	194	4	10	11	16.6045	6.54373	1.8996	132.211	3.72278	11.308	11.2359	8.22007	3.23947	0.940396	65.4509	1.84296	5.59803	5.56235	2020	8	24968098	24970790	si:ch211-199o1.2	protein_coding	si:ch211-199o1.2	vesicle-mediated transport; chaperone cofactor-dependent protein refolding; protein refolding; response to unfolded protein; cellular response to heat; cellular response to unfolded protein	ATP binding; nucleotide binding; ATPase activity; heat shock protein binding; unfolded protein binding; ATPase activity, coupled; protein folding chaperone; misfolded protein binding	cytoplasm; cytosol; nucleus; plasma membrane	1.57554	0.153117	0.796875
serpinf2a	ENSDARG00000076448	6	6	111	0	6	4	1	4.98136	6.54373	105.428	0	5.58417	4.5232	1.02145	2.75976	3.62534	58.4087	0	3.09372	2.50593	0.5659	1805	21	40092301	40104916	serpinf2a	protein_coding	serpin peptidase inhibitor, clade F (alpha-2 antiplasmin, pigment epithelium derived factor), member 2a	negative regulation of endopeptidase activity	serine-type endopeptidase inhibitor activity	extracellular space	-1.73043	0.15316	0.796875
irak1	ENSDARG00000025949	308	196	167	346	56	1	123	255.71	213.762	158.617	235.799	52.1189	1.1308	125.638	127.219	106.349	78.9137	117.313	25.9298	0.562588	62.5066	2010	8	7571095	7603700	irak1	protein_coding	interleukin-1 receptor-associated kinase 1	signal transduction; protein phosphorylation; interleukin-1-mediated signaling pathway; intracellular signal transduction; cytokine-mediated signaling pathway; positive regulation of NF-kappaB transcription factor activity	protein binding; ATP binding; protein serine/threonine kinase activity; protein kinase activity	cytoplasm; nucleus	-1.48348	0.153239	0.797003
strip2	ENSDARG00000059003	115	32	41	364	44	93	50	95.4761	34.8999	38.9418	248.066	40.9506	105.164	51.0724	20.0833	7.34117	8.19137	52.1804	8.61392	22.1213	10.743	4754	4	4971042	5019113	strip2	protein_coding	striatin interacting protein 2	regulation of cardiac muscle contraction			1.22285	0.15327	0.797003
zgc:153215	ENSDARG00000055889	549	2175	1471	399	1595	763	1691	455.795	2372.1	1397.16	271.918	1484.46	862.801	1727.27	263.541	1371.55	807.838	157.224	858.316	498.873	998.711	1729.5	16	27561114	27566552	zgc:153215	protein_coding	zgc:153215		nucleic acid binding; RNA binding		-0.975588	0.153345	0.797174
ppp1r14aa	ENSDARG00000011239	304	2	283	400	472	189	190	252.389	2.18124	268.793	272.6	439.288	213.721	194.075	269.071	2.32542	286.56	290.618	468.324	227.848	206.903	938	5	36730726	36739509	ppp1r14aa	protein_coding	protein phosphatase 1, regulatory (inhibitor) subunit 14Aa	regulation of phosphorylation; negative regulation of phosphoprotein phosphatase activity	protein serine/threonine phosphatase inhibitor activity	cytoplasm	1.42081	0.153478	0.797642
htr2cl1	ENSDARG00000018228	123	1019	83	178	388	13	288	102.118	1111.34	78.8334	121.307	361.11	14.7004	294.177	28.9204	314.739	22.3261	34.3548	102.268	4.16324	83.3127	3531	7	23292133	23494310	htr2cl1	protein_coding	5-hydroxytryptamine (serotonin) receptor 2C, G protein-coupled-like 1	G protein-coupled receptor signaling pathway; feeding behavior; locomotory behavior; chemical synaptic transmission; signal transduction; release of sequestered calcium ion into cytosol; G protein-coupled receptor signaling pathway, coupled to cyclic nucleotide second messenger; G protein-coupled serotonin receptor signaling pathway; phospholipase C-activating G protein-coupled receptor signaling pathway; response to drug	G protein-coupled receptor activity; G protein-coupled serotonin receptor activity; neurotransmitter receptor activity	integral component of membrane; integral component of plasma membrane; membrane; plasma membrane; dendrite	-1.40442	0.153572	0.797907
iqcb1	ENSDARG00000101032	112	503	268	162	104	36	243	92.9854	548.583	254.546	110.403	96.7922	40.7088	248.212	44.1317	260.362	120.81	52.3981	45.9384	19.3208	117.804	2107	6	9225594	9236315	iqcb1	protein_coding	IQ motif containing B1	cilium assembly; opsin transport; pronephros development	protein binding; calmodulin binding		-1.3199	0.153789	0.798367
ctsh	ENSDARG00000041108	726	1781	767	601	1309	451	1806	602.745	1942.4	728.497	409.581	1218.28	509.991	1844.74	628.842	2026.5	760.038	427.315	1271.03	532.072	1924.61	958.5	18	26422124	26428525	ctsh	protein_coding	cathepsin H	proteolysis; proteolysis involved in cellular protein catabolic process	cysteine-type peptidase activity; hydrolase activity; peptidase activity; cysteine-type endopeptidase activity	extracellular space; lysosome	-1.03013	0.153761	0.798367
tma7	ENSDARG00000071670	1199	3038	1784	855	1678	1143	1361	995.442	3313.31	1694.44	582.682	1561.71	1292.51	1390.19	780.739	2598.67	1328.97	457.005	1224.87	1013.73	1090.35	1275	22	5663529	5668138	tma7	protein_coding	translation machinery associated 7 homolog	cytoplasmic translation			-0.962112	0.153744	0.798367
arhgef10la	ENSDARG00000088630	405	21	124	359	633	492	131	336.242	22.9031	117.775	244.658	589.13	556.354	133.81	55.1216	3.7546	19.3074	40.1079	96.5786	91.2056	21.936	6100	11	29331142	29563437	arhgef10la	protein_coding	Rho guanine nucleotide exchange factor (GEF) 10-like a	regulation of Rho protein signal transduction; actin cytoskeleton organization; positive regulation of stress fiber assembly	protein binding; Rho guanyl-nucleotide exchange factor activity; guanyl-nucleotide exchange factor activity		1.38327	0.153906	0.798748
arhgef11	ENSDARG00000052482	601	793	312	509	399	173	605	498.966	864.863	296.338	346.883	371.347	195.629	617.977	221.566	384.042	131.589	154.033	164.897	86.8688	274.412	2252	7	5380320	5487593	arhgef11	protein_coding	Rho guanine nucleotide exchange factor (GEF) 11	G protein-coupled receptor signaling pathway; Rho protein signal transduction; regulation of actin cytoskeleton organization; determination of left/right symmetry; otolith development; epithelial cilium movement involved in extracellular fluid movement; stress fiber assembly; regulation of Rho protein signal transduction; intracellular signal transduction	protein binding; Rho guanyl-nucleotide exchange factor activity; G protein-coupled receptor binding; guanyl-nucleotide exchange factor activity; G-protein alpha-subunit binding	cytoplasm; extracellular region	-1.08565	0.154072	0.79939
ralgapa2	ENSDARG00000005861	368	127	173	701	437	413	1538	305.524	138.509	164.315	477.731	406.714	467.021	1570.99	49.6544	22.5108	26.7049	77.6419	66.1	75.9013	255.321	6153	17	41475606	41798856	ralgapa2	protein_coding	Ral GTPase activating protein, alpha subunit 2 (catalytic)	regulation of small GTPase mediated signal transduction; positive regulation of GTPase activity	GTPase activator activity	nucleus; cytoplasm	1.15796	0.154245	0.799396
malt1	ENSDARG00000077768	108	309	63	158	44	1	5	89.6645	337.002	59.8374	107.677	40.9506	1.1308	5.10724	61.6675	231.776	41.1536	74.0556	28.1641	0.777717	3.51255	1454	5	66310495	66340462	malt1	protein_coding	MALT paracaspase 1	positive regulation of NF-kappaB transcription factor activity; proteolysis	cysteine-type endopeptidase activity		-1.58966	0.154167	0.799396
mpv17	ENSDARG00000032431	316	1330	550	426	453	167	427	262.352	1450.53	522.39	290.319	421.605	188.844	436.159	299.831	1657.75	597.017	331.793	481.834	215.821	498.467	875	20	38671894	38716529	mpv17	protein_coding	mitochondrial inner membrane protein MPV17	iridophore differentiation		integral component of membrane; membrane; cytoplasm; mitochondrion; mitochondrial inner membrane	-1.16747	0.154117	0.799396
mfsd6l	ENSDARG00000014761	115	9	35	0	9	4	47	95.4761	9.8156	33.243	0	8.37625	4.5232	48.0081	49.2653	5.06481	17.1532	0	4.32211	2.33395	24.772	1938	3	25849560	25852579	mfsd6l	protein_coding	major facilitator superfamily domain containing 6-like			membrane; integral component of membrane	-1.70242	0.154203	0.799396
wdr4	ENSDARG00000090581	549	1493	522	548	716	303	585	455.795	1628.3	495.796	373.462	666.377	342.633	597.548	328.382	1173.13	357.201	269.064	480.099	246.854	430.51	1388	9	19477687	19489264	wdr4	protein_coding	WD repeat domain 4	RNA (guanine-N7)-methylation; tRNA processing; tRNA methylation	protein binding	nucleus	-1.07109	0.154301	0.799464
ly75	ENSDARG00000053113	132	11	85	207	108	93	304	109.59	11.9968	80.733	141.07	100.515	105.164	310.52	16.507	1.80703	12.1604	21.2487	15.1401	15.8404	46.7722	6639	11	11120532	11193205	ly75	protein_coding	lymphocyte antigen 75		transmembrane signaling receptor activity	membrane; integral component of membrane	1.31506	0.154695	0.800482
slc36a1	ENSDARG00000075618	1300	2250	813	615	386	1097	819	1079.3	2453.9	772.187	419.122	359.248	1240.49	836.567	250.242	568.954	179.037	97.1764	83.2943	287.616	193.964	4313	14	25986895	26067872	slc36a1	protein_coding	solute carrier family 36 member 1	amino acid transmembrane transport	amino acid transmembrane transporter activity	membrane; integral component of membrane	-1.03783	0.154756	0.800482
drc3	ENSDARG00000041300	588	31	605	588	711	637	465	488.173	33.8093	574.629	400.721	661.724	720.32	474.974	282.508	19.5656	332.54	231.899	382.942	416.852	274.869	1728	3	62126981	62138955	drc3	protein_coding	dynein regulatory complex subunit 3		protein binding		1.28538	0.15455	0.800482
lum	ENSDARG00000045580	442	556	249	119	245	370	329	366.96	606.386	236.5	81.0984	228.02	418.396	336.057	114.407	189.052	73.7335	25.284	71.0897	130.443	104.772	3207.5	4	16349042	16354292	lum	protein_coding	lumican	visual perception; collagen fibril organization; embryonic camera-type eye morphogenesis	protein binding	collagen-containing extracellular matrix	-1.09921	0.15467	0.800482
tmem102	ENSDARG00000087162	299	55	201	435	434	944	17	248.238	59.9842	190.91	296.452	403.921	1067.48	17.3646	60.9771	14.7345	46.8951	72.8205	99.2192	262.215	4.26545	4071	7	22313533	22325140	tmem102	protein_coding	transmembrane protein 102				1.43994	0.154752	0.800482
BX005392.2	ENSDARG00000096996	56	168	45	0	0	124	5	46.4927	183.225	42.741	0	0	140.219	5.10724	38.2027	150.554	35.12	0	0	115.217	4.19659	1217	24	17403470	17406366	BX005392.2	lincRNA					-1.67059	0.154715	0.800482
ndst1a	ENSDARG00000062397	250	15	53	8	10	22	28	207.557	16.3593	50.3394	5.45199	9.30695	24.8776	28.6006	25.0976	1.97815	6.08699	0.659249	1.12539	3.00818	3.45835	8270	14	2986680	3032016	ndst1a	protein_coding	N-deacetylase/N-sulfotransferase (heparan glucosaminyl) 1a	cranial skeletal system development; heparan sulfate proteoglycan biosynthetic process, polysaccharide chain biosynthetic process	hydrolase activity; sulfotransferase activity; [heparan sulfate]-glucosamine N-sulfotransferase activity; deacetylase activity; heparan sulfate N-acetylglucosaminyltransferase activity	membrane; integral component of membrane; Golgi apparatus	-1.5502	0.155039	0.800562
socs5a	ENSDARG00000100717	192	263	55	102	107	67	34	159.404	286.834	52.239	69.5129	99.5843	75.7637	34.7293	62.4133	112.308	20.4538	27.2173	38.9915	29.6647	13.598	2554	12	25043156	25065916	socs5a	protein_coding	suppressor of cytokine signaling 5a	intracellular signal transduction; protein ubiquitination; regulation of phosphatidylinositol 3-kinase activity; phosphatidylinositol phosphorylation	1-phosphatidylinositol-3-kinase regulator activity	phosphatidylinositol 3-kinase complex	-1.24089	0.155172	0.800562
ninl	ENSDARG00000098414	121	355	24	134	100	8	32	100.457	387.171	22.7952	91.3209	93.0695	9.04641	32.6864	25.6793	98.9701	5.82699	23.3438	23.7908	2.31248	8.35541	3912	13	7171066	7233811	ninl	protein_coding	ninein-like	microtubule anchoring at centrosome; photoreceptor cell outer segment organization; eye photoreceptor cell development	calcium ion binding	centrosome; ciliary basal body	-1.43801	0.154998	0.800562
ppip5k1a	ENSDARG00000076143	459	85	113	534	426	641	170	381.074	92.7029	107.327	363.921	396.476	724.843	173.646	65.0242	15.8183	18.3137	62.0972	67.6522	123.683	29.6299	5860.5	7	52761841	52823719	ppip5k1a	protein_coding	diphosphoinositol pentakisphosphate kinase 1a	phosphorylation; inositol metabolic process; inositol phosphate biosynthetic process	inositol heptakisphosphate kinase activity; transferase activity; ATP binding; nucleotide binding; kinase activity; inositol hexakisphosphate 5-kinase activity; diphosphoinositol-pentakisphosphate kinase activity; inositol hexakisphosphate 1-kinase activity; inositol hexakisphosphate 3-kinase activity; 5-diphosphoinositol pentakisphosphate 3-kinase activity; inositol hexakisphosphate kinase activity	cytoplasm; cytosol	1.21908	0.154962	0.800562
fzd8a	ENSDARG00000045444	285	690	273	1510	185	1103	1199	236.615	752.529	259.295	1029.06	172.179	1247.27	1224.72	90.8659	288.99	99.5758	395.186	66.1208	478.984	470.322	2604	24	4447635	4450238	fzd8a	protein_coding	frizzled class receptor 8a	cell surface receptor signaling pathway; canonical Wnt signaling pathway; multicellular organism development; Wnt signaling pathway; non-canonical Wnt signaling pathway; forebrain neuron differentiation; spinal cord oligodendrocyte cell differentiation; spinal cord radial glial cell differentiation; eye field cell fate commitment involved in camera-type eye formation	protein binding; transmembrane signaling receptor activity; Wnt-protein binding; Wnt-activated receptor activity	integral component of membrane; membrane; plasma membrane	1.23112	0.155016	0.800562
ackr4b	ENSDARG00000040133	121	3	11	314	67	21	13	100.457	3.27187	10.4478	213.991	62.3565	23.7468	13.2788	27.2464	0.887406	2.83369	58.0393	16.9125	6.44069	3.60153	3687	24	11381400	11390669	ackr4b	protein_coding	atypical chemokine receptor 4b	G protein-coupled receptor signaling pathway; chemotaxis; signal transduction; positive regulation of cytosolic calcium ion concentration; endocytosis; immune response; calcium-mediated signaling; cell chemotaxis; chemokine-mediated signaling pathway	G protein-coupled receptor activity; chemokine receptor activity; scavenger receptor activity; chemokine binding; C-C chemokine receptor activity; C-C chemokine binding	integral component of membrane; membrane; external side of plasma membrane	1.42481	0.154835	0.800562
rlf	ENSDARG00000063553	1195	1691	561	1162	1037	329	1137	992.121	1844.24	532.838	791.902	965.13	372.034	1161.39	172.363	320.403	92.5708	137.579	167.674	64.634	201.77	5756	17	24590177	24602512	rlf	protein_coding	rearranged L-myc fusion		nucleic acid binding		-1.05953	0.155083	0.800562
si:ch211-74m13.1	ENSDARG00000094952	365	182	235	812	182	556	115	303.033	198.493	223.203	553.377	169.386	628.725	117.467	326.368	213.778	240.391	595.991	182.43	677.141	126.512	928.5	3	54761569	54771809	si:ch211-74m13.1	protein_coding	si:ch211-74m13.1			membrane; integral component of membrane	1.05688	0.154976	0.800562
si:ch211-121j5.4	ENSDARG00000097160	14	201	43	2	37	82	30	11.6232	219.215	40.8414	1.363	34.4357	92.7257	30.6435	1.4685	27.6962	5.16	0.172204	4.35069	11.7152	3.87157	7915	9	7240896	7257877	si:ch211-121j5.4	protein_coding	si:ch211-121j5.4				-1.36991	0.155201	0.800562
polr3g	ENSDARG00000024687	3	4	4	2	3	122	10	2.49068	4.36249	3.7992	1.363	2.79208	137.958	10.2145	1.09625	1.92011	1.67218	0.599911	1.22891	60.7208	4.49581	2272	5	48666485	48675195	polr3g	protein_coding	polymerase (RNA) III (DNA directed) polypeptide G	transcription by RNA polymerase III	DNA-directed 5'-3' RNA polymerase activity	nuclear chromatin; RNA polymerase III complex	1.67263	0.155122	0.800562
podxl	ENSDARG00000031228	175	63	319	214	702	424	391	145.29	68.7092	302.986	145.841	653.348	479.46	399.387	58.9889	27.8965	123.015	59.2127	265.265	194.665	162.154	2463	4	11732156	11751037	podxl	protein_coding	podocalyxin-like	cell migration; regulation of cell-cell adhesion; cell adhesion; pronephric glomerulus morphogenesis; negative regulation of cell-cell adhesion; regulation of microvillus assembly; positive regulation of cell-cell adhesion mediated by integrin; negative regulation of cell adhesion		membrane; integral component of membrane; plasma membrane; apical plasma membrane; cell projection; microvillus membrane	1.18342	0.155283	0.800596
slc4a7	ENSDARG00000073952	518	92	64	1114	260	244	158	430.058	100.337	60.7872	759.19	241.981	275.915	161.389	126.655	29.5501	17.9023	223.587	71.2651	81.2592	47.5302	3395.5	16	42693247	42770064	slc4a7	protein_coding	solute carrier family 4 member 7	anion transport; ion transport; inorganic anion transport; anion transmembrane transport; bicarbonate transport; regulation of intracellular pH	inorganic anion exchanger activity; anion transmembrane transporter activity; sodium:bicarbonate symporter activity	integral component of membrane; membrane; cell	1.06212	0.155294	0.800596
id1	ENSDARG00000040764	3773	42851	13524	5639	5216	7258	2804	3132.45	46734.2	12845.1	3842.97	4854.5	8207.35	2864.14	3113.76	46455.5	12768.5	3820.05	4825.55	8158.4	2847.06	1006	11	18704191	18705303	id1	protein_coding	inhibitor of DNA binding 1, HLH protein	negative regulation of transcription, DNA-templated; regulation of cell cycle; neuron differentiation; circadian rhythm; regulation of neuron differentiation; negative regulation of neurogenesis; negative regulation of neuron differentiation; negative regulation of DNA binding	protein dimerization activity; DNA-binding transcription factor activity; transcription factor binding; RNA polymerase II transcription factor binding	nucleus; cytoplasm	-1.11406	0.155517	0.800658
tfpi2	ENSDARG00000061351	117	4	0	12	2	1	2	97.1366	4.36249	0	8.17799	1.86139	1.1308	2.0429	58.3403	2.62011	0	4.91171	1.11795	0.67916	1.22697	1665	19	40848109	40855106	tfpi2	protein_coding	tissue factor pathway inhibitor 2	negative regulation of peptidase activity; sarcomere organization; negative regulation of endopeptidase activity; heart development; central nervous system development; regulation of hemopoiesis; blood coagulation; hemostasis	serine-type endopeptidase inhibitor activity; peptidase inhibitor activity	extracellular region; extracellular space	-1.69918	0.155619	0.800658
nkx2.1	ENSDARG00000019835	99	4	0	1	8	1	8	82.1925	4.36249	0	0.681499	7.44556	1.1308	8.17159	45.4604	2.41288	0	0.376935	4.11812	0.625443	4.51969	1808	17	38262408	38264625	nkx2.1	protein_coding	NK2 homeobox 1	regulation of transcription, DNA-templated; positive regulation of transcription by RNA polymerase II; cell differentiation; forebrain development; hypothalamus development; diencephalon development	DNA binding; sequence-specific DNA binding; RNA polymerase II proximal promoter sequence-specific DNA binding; DNA-binding transcription factor activity	nucleus	-1.71536	0.155994	0.800658
uacab	ENSDARG00000060238	137	18	102	592	21	54	563	113.741	19.6312	96.8796	403.447	19.5446	61.0633	575.076	19.4596	3.35863	16.5748	69.0244	3.34381	10.4471	98.3876	5845	7	33798131	33869011	uacab	protein_coding	uveal autoantigen with coiled-coil domains and ankyrin repeats b	apoptotic signaling pathway; regulation of NIK/NF-kappaB signaling	protein binding		1.42182	0.155957	0.800658
rgl1	ENSDARG00000005989	3553	696	1727	6724	2290	2229	1096	2949.8	759.073	1640.3	4582.4	2131.29	2520.56	1119.51	1118.62	287.855	622.034	1737.73	808.226	955.842	424.538	2637	8	19283143	19342111	rgl1	protein_coding	ral guanine nucleotide dissociation stimulator-like 1	signal transduction; small GTPase mediated signal transduction	guanyl-nucleotide exchange factor activity; Ral guanyl-nucleotide exchange factor activity	intracellular	1.01638	0.155933	0.800658
vps9d1	ENSDARG00000019195	1170	34	518	1053	399	1314	844	971.366	37.0812	491.996	717.619	371.347	1485.87	862.103	1278.11	48.791	647.364	944.235	488.615	1955.1	1134.35	760	18	14633974	14668398	vps9d1	protein_coding	VPS9 domain containing 1				1.34926	0.15544	0.800658
klhl24a	ENSDARG00000021739	279	248	484	767	311	733	97	231.633	270.474	459.703	522.71	289.446	828.877	99.0805	102.312	119.467	203.049	230.879	127.847	366.112	43.7635	2264	2	44571200	44604455	klhl24a	protein_coding	kelch-like family member 24a	regulation of kainate selective glutamate receptor activity	protein binding		1.10992	0.155971	0.800658
TENM2	ENSDARG00000037122	1067	1392	347	857	687	270	1619	885.852	1518.15	329.581	584.045	639.387	305.316	1653.73	105.951	181.575	39.4188	69.8535	76.4726	36.5167	197.79	8361	14	29200772	29760015	TENM2	protein_coding	teneurin transmembrane protein 2	signal transduction; heterophilic cell-cell adhesion via plasma membrane cell adhesion molecules; neuron development	protein homodimerization activity; cell adhesion molecule binding; protein heterodimerization activity	integral component of membrane; integral component of plasma membrane; membrane; neuron projection	-1.10692	0.155676	0.800658
rcc1	ENSDARG00000037158	1090	1648	1265	1632	752	18	1562	904.947	1797.35	1201.5	1112.21	699.882	20.3544	1595.5	441.653	877.182	586.382	542.805	341.573	9.93383	778.674	2049	16	34185613	34195002	rcc1	protein_coding	regulator of chromosome condensation 1				-1.38838	0.155877	0.800658
rassf2b	ENSDARG00000044044	140	70	174	93	73	10	215	116.232	76.3435	165.265	63.3794	67.9407	11.308	219.612	70.5076	46.3109	100.252	38.4467	41.2137	6.85958	133.219	1648.5	10	20641001	20650302	rassf2b	protein_coding	Ras association domain family member 2b	signal transduction; regulation of apoptotic process			-1.30368	0.155593	0.800658
espn	ENSDARG00000076414	11	8	79	85	9	27	245	9.1325	8.72498	75.0342	57.9274	8.37625	30.5316	250.255	3.2651	3.11941	26.8267	20.7106	2.99473	10.9158	89.4726	2797	8	46939391	47088528	espn	protein_coding	espin	actin filament bundle assembly	protein binding; actin filament binding; actin binding	cytoplasm; filamentous actin	1.52757	0.155699	0.800658
scaf4a	ENSDARG00000077093	1424	742	742	3045	593	1888	726	1182.24	809.242	704.752	2075.16	551.902	2134.95	741.572	297.944	203.942	177.609	522.975	139.088	538.042	186.888	3968	10	25697636	25716953	scaf4a	protein_coding	SR-related CTD-associated factor 4a		nucleic acid binding; RNA binding		0.972816	0.15588	0.800658
rxrba	ENSDARG00000078954	1201	7	272	1083	634	1308	340	997.103	7.63435	258.346	738.064	590.06	1479.09	347.293	1060.75	8.12165	274.836	785.174	627.724	1573.5	369.46	940	19	7249041	7274844	rxrba	protein_coding	retinoid x receptor, beta a	regulation of transcription, DNA-templated; positive regulation of transcription by RNA polymerase II; regulation of transcription by RNA polymerase II; cell differentiation; steroid hormone mediated signaling pathway; anatomical structure development; negative regulation of transcription, DNA-templated; response to retinoic acid; retinoic acid receptor signaling pathway	DNA binding; steroid hormone receptor activity; zinc ion binding; DNA-binding transcription factor activity; sequence-specific DNA binding; metal ion binding; RNA polymerase II regulatory region sequence-specific DNA binding; DNA-binding transcription factor activity, RNA polymerase II-specific; nuclear receptor activity; retinoic acid-responsive element binding	nucleus; RNA polymerase II transcription factor complex	1.44433	0.155494	0.800658
si:dkey-231j24.3	ENSDARG00000095819	169	8	96	229	57	239	52	140.308	8.72498	91.1808	156.063	53.0496	270.261	53.1153	42.7248	2.65681	27.7652	47.5223	16.154	82.2964	16.174	3284	2	16365768	16380283	si:dkey-231j24.3	protein_coding	si:dkey-231j24.3	regulation of canonical Wnt signaling pathway	beta-catenin binding; phosphatidylinositol-4,5-bisphosphate binding	plasma membrane	1.38359	0.155442	0.800658
nsmfb	ENSDARG00000101234	521	122	106	198	402	54	217	432.548	133.056	100.679	134.937	374.139	61.0633	221.654	296.367	91.1654	68.9817	92.4541	256.348	41.8385	151.87	1459.5	5	28398449	28491518	nsmfb	protein_coding	NMDA receptor synaptonuclear signaling and neuronal migration factor b	regulation of neuronal synaptic plasticity; regulation of neuron migration			-1.10412	0.155861	0.800658
vegfaa	ENSDARG00000103542	1354	245	2938	1397	1812	2669	3358	1124.13	267.202	2790.51	952.054	1686.42	3018.11	3430.03	422.922	100.528	1049.85	358.184	634.469	1135.48	1290.45	2658	16	4287542	4317879	vegfaa	protein_coding	vascular endothelial growth factor Aa	hemopoiesis; multicellular organism development; induction of positive chemotaxis; pronephros development; motor neuron axon guidance; vasculogenesis; positive chemotaxis; angiogenesis; regulation of heart contraction; sprouting angiogenesis; regulation of vasculature development; vasculature development; cell differentiation; positive regulation of cell division; cardioblast migration to the midline involved in heart rudiment formation; blood vessel development; branching involved in blood vessel morphogenesis; endocardial progenitor cell migration to the midline involved in heart field formation; positive regulation of angiogenesis; vascular endothelial growth factor receptor signaling pathway; thyroid gland development; dorsal aorta development; positive regulation of protein phosphorylation; blood vessel endothelial cell proliferation involved in sprouting angiogenesis; venous blood vessel development; response to glucose; artery morphogenesis; response to hypoxia; angioblast cell migration from lateral mesoderm to midline; positive regulation of endothelial cell proliferation; vascular endothelial growth factor signaling pathway; positive regulation of mast cell chemotaxis; central nervous system vasculogenesis; regulation of angioblast cell migration involved in selective angioblast sprouting; activation of phospholipase C activity; positive regulation of protein complex assembly; protein kinase B signaling; positive regulation of peptidyl-tyrosine phosphorylation; positive regulation of focal adhesion assembly	growth factor activity; heparin binding; protein binding; vascular endothelial growth factor receptor binding; chemoattractant activity; vascular endothelial growth factor receptor 1 binding	membrane; extracellular region; extracellular space	1.20406	0.155536	0.800658
znf16l	ENSDARG00000105532	899	400	425	2099	476	945	757	746.374	436.249	403.665	1430.47	443.011	1068.61	773.237	235.153	137.444	127.179	450.683	139.575	336.675	243.616	3174	7	18462242	18470963	znf16l	protein_coding	zinc finger protein 16 like	nervous system development; central nervous system myelination; positive regulation of myelination; positive regulation of oligodendrocyte differentiation	nucleic acid binding; metal ion binding	nucleus	1.00569	0.156206	0.800993
med14	ENSDARG00000009953	498	273	721	937	475	917	680	413.453	297.74	684.806	638.565	442.08	1036.94	694.585	57.0595	41.0902	94.5081	88.1265	61.0102	143.106	95.8577	7246	9	34397516	34428152	med14	protein_coding	mediator complex subunit 14	regulation of transcription by RNA polymerase II; blood vessel morphogenesis; embryonic viscerocranium morphogenesis; neural crest cell differentiation; brain development; ventricular system development; stem cell population maintenance	transcription coregulator activity	mediator complex; nucleus; core mediator complex	1.03542	0.156231	0.800993
rc3h1a	ENSDARG00000062550	33	120	12	239	16	181	186	27.3975	130.875	11.3976	162.878	14.8911	204.675	189.989	7.74159	36.9807	3.22057	46.0238	4.20772	57.8341	53.6845	3539	22	15973122	16016271	rc3h1a	protein_coding	ring finger and CCCH-type domains 1a	posttranscriptional regulation of gene expression; regulation of T cell proliferation; regulation of T cell activation	metal ion binding; mRNA 3'-UTR binding		1.41505	0.156209	0.800993
gk5	ENSDARG00000062864	121	10	241	257	5	454	139	100.457	10.9062	228.902	175.145	4.65347	513.384	141.981	32.0745	3.48219	73.0849	55.9212	1.48578	163.916	45.3325	3132	2	16652238	16694635	gk5	protein_coding	glycerol kinase 5	carbohydrate metabolic process; phosphorylation	phosphotransferase activity, alcohol group as acceptor; transferase activity; kinase activity		1.50312	0.15623	0.800993
cldn7a	ENSDARG00000036376	1827	1940	3837	1581	2710	580	2430	1516.82	2115.81	3644.38	1077.45	2522.18	655.865	2482.12	1385.86	1933.13	3329.72	984.422	2304.42	599.237	2267.81	1094.5	7	22616212	22626853	cldn7a	protein_coding	claudin 7a	head development	structural molecule activity	integral component of membrane; bicellular tight junction; membrane; plasma membrane; cell junction	-0.980819	0.156292	0.801081
abcg1	ENSDARG00000063475	328	243	254	389	221	3	275	272.314	265.021	241.249	265.103	205.684	3.3924	280.898	80.3287	78.1773	71.1649	78.2015	60.6736	1.00071	82.8609	3390	15	5028608	5074983	abcg1	protein_coding	ATP-binding cassette, sub-family G (WHITE), member 1	sprouting angiogenesis; transmembrane transport; cholesterol homeostasis; phospholipid transport; sterol transport; regulation of cholesterol efflux	ATP binding; ATPase activity; nucleotide binding; ATPase-coupled transmembrane transporter activity; phospholipid transporter activity; ATPase-coupled sterol transmembrane transporter activity	membrane; integral component of membrane; plasma membrane	-1.39478	0.156341	0.801111
CR376741.2	ENSDARG00000117239	36	47	38	20	32	2	46	29.8882	51.2592	36.0924	13.63	29.7822	2.2616	46.9866	30.7808	52.7902	37.1703	14.0371	30.6717	2.32915	48.39	971	8	27179689	27180908	CR376741.2	lincRNA					-1.52971	0.156423	0.801314
hpse	ENSDARG00000063634	77	259	219	71	11	3	318	63.9275	282.471	208.006	48.3864	10.2376	3.3924	324.821	17.606	77.7943	57.2862	13.3259	2.81951	0.934289	89.4577	3631	21	19345558	19364352	hpse	protein_coding	heparanase		hydrolase activity, acting on glycosyl bonds	membrane; extracellular matrix	-1.54867	0.156545	0.801719
dnmt1	ENSDARG00000030756	458	677	438	632	549	31	749	380.244	738.351	416.012	430.707	510.951	35.0548	765.065	77.6642	150.807	84.9698	87.9713	104.361	7.15989	156.263	4896	3	54591218	54607166	dnmt1	protein_coding	DNA (cytosine-5-)-methyltransferase 1	C-5 methylation of cytosine; exocrine pancreas development; liver development; pancreas development; Kupffer's vesicle development; methylation; retina morphogenesis in camera-type eye; determination of left/right symmetry; definitive hemopoiesis; intrahepatic bile duct development; digestive tract development; cartilage development; lens development in camera-type eye; regulation of DNA methylation; retina layer formation; DNA methylation on cytosine; DNA methylation; maintenance of DNA methylation; DNA methylation on cytosine within a CG sequence; histone H3-K9 methylation	DNA binding; zinc ion binding; methyltransferase activity; chromatin binding; DNA (cytosine-5-)-methyltransferase activity; transferase activity	nucleus	-1.27393	0.156612	0.801838
cdc6	ENSDARG00000009942	406	2397	508	683	44	13	678	337.072	2614.22	482.498	465.464	40.9506	14.7004	692.542	116.755	905.515	167.128	161.228	14.1845	5.09193	239.883	2887	11	11781973	11792766	cdc6	protein_coding	cell division cycle 6 homolog (S. cerevisiae)	DNA replication initiation; cell division; mitotic cell cycle; mitotic DNA replication checkpoint; mitotic cell cycle phase transition	ATP binding; DNA replication origin binding	nucleus	-1.51595	0.157064	0.802623
ctnnbl1	ENSDARG00000011958	3360	3198	1543	2798	2726	908	2154	2789.56	3487.81	1465.54	1906.83	2537.07	1026.77	2200.2	1382.34	1728.35	726.235	944.913	1257.22	508.804	1090.29	2018	2	53720028	53815532	ctnnbl1	protein_coding	catenin, beta like 1			spliceosomal complex	-0.980912	0.156963	0.802623
cd63	ENSDARG00000025147	1237	1556	5830	3549	4928	2761	4950	1026.99	1697.01	5537.33	2418.64	4586.46	3122.14	5056.17	793.656	1311.44	4279.24	1869.12	3544.41	2412.78	3907.4	1294	23	32066168	32085939	cd63	protein_coding	CD63 molecule	hatching; regulation of vascular endothelial growth factor signaling pathway		integral component of membrane; membrane; integral component of plasma membrane	0.934912	0.157153	0.802623
sar1ab	ENSDARG00000033320	98	202	512	122	323	7	20	81.3622	220.306	486.298	83.1429	300.614	7.91561	20.429	64.2165	173.88	383.818	65.6219	237.265	6.24752	16.1239	1267	13	30144937	30150592	sar1ab	protein_coding	secretion associated, Ras related GTPase 1Ab	intracellular protein transport; protein transport; endoplasmic reticulum to Golgi vesicle-mediated transport; positive regulation of protein exit from endoplasmic reticulum; vesicle-mediated transport; regulation of COPII vesicle coating; vesicle organization; membrane organization	GTP binding; nucleotide binding; GTPase activity	intracellular; endoplasmic reticulum; Golgi apparatus; endoplasmic reticulum exit site; COPII vesicle coat	-1.46521	0.156908	0.802623
ftr14	ENSDARG00000053293	1	4	48	187	36	5	16	0.830227	4.36249	45.5904	127.44	33.505	5.65401	16.3432	0.333424	1.752	18.3094	51.1809	13.4558	2.27068	6.56353	2490	2	43131147	43135700	ftr14	protein_coding	finTRIM family, member 14		zinc ion binding; protein binding; metal ion binding		1.61292	0.157038	0.802623
tent4b	ENSDARG00000060071	1400	1725	833	1828	987	149	1495	1162.32	1881.32	791.183	1245.78	918.596	168.489	1527.07	522.978	846.49	355.988	560.531	413.316	75.8107	687.094	2222.5	7	37861247	37895771	tent4b	protein_coding	terminal nucleotidyltransferase 4B	RNA polyadenylation; histone mRNA catabolic process; snoRNA polyadenylation	RNA binding; nucleotidyltransferase activity; polynucleotide adenylyltransferase activity	nucleolus; TRAMP complex	-1.18582	0.15711	0.802623
dcakd	ENSDARG00000061638	89	873	143	92	60	0	358	73.8902	952.113	135.821	62.6979	55.8417	0	365.679	62.0926	800.095	114.136	52.6873	46.9258	0	307.293	1190	24	36798558	36802891	dcakd	protein_coding	dephospho-CoA kinase domain containing	coenzyme A biosynthetic process; phosphorylation	ATP binding; dephospho-CoA kinase activity	membrane; integral component of membrane	-1.59669	0.157131	0.802623
sprtn	ENSDARG00000104709	409	35	371	723	107	293	781	339.563	38.1718	352.376	492.724	99.5843	331.325	797.752	56.7546	6.38004	58.8962	82.354	16.6445	55.3777	133.336	5983	20	4033193	4049862	sprtn	protein_coding	SprT-like N-terminal domain	DNA repair; cellular response to DNA damage stimulus; DNA damage response, detection of DNA damage	DNA binding	nucleus	1.30422	0.156949	0.802623
c2cd2	ENSDARG00000105000	104	2	16	284	114	8	79	86.3436	2.18124	15.1968	193.546	106.099	9.04641	80.6945	30.1164	0.760811	5.30059	67.5081	37.007	3.15536	28.146	2867	10	33305978	33343244	c2cd2	protein_coding	C2 calcium dependent domain containing 2			membrane; integral component of membrane	1.32111	0.156813	0.802623
zc3h4	ENSDARG00000078355	621	10	621	667	661	615	359	515.571	10.9062	589.826	454.56	615.189	695.443	366.7	92.5954	1.95873	105.931	81.6379	110.487	124.9	65.8585	5568	15	23709329	23721618	zc3h4	protein_coding	zinc finger CCCH-type containing 4	negative regulation of transcription, DNA-templated	metal ion binding; DNA-binding transcription factor activity	nucleus	1.36378	0.157245	0.802875
si:dkey-210j14.5	ENSDARG00000089951	254	4	248	254	167	586	318	210.878	4.36249	235.55	173.101	155.426	662.649	324.821	133.046	2.75236	148.612	109.212	98.0606	418.075	204.934	1585	3	52676577	52683241	si:dkey-210j14.5	protein_coding	si:dkey-210j14.5				1.44998	0.157302	0.802882
si:ch211-141e20.2	ENSDARG00000093349	243	62	407	374	108	529	394	201.745	67.6186	386.569	254.881	100.515	598.194	402.451	166.8	55.9062	319.61	210.732	83.1046	494.579	332.742	1209.5	9	19681569	19762801	si:ch211-141e20.2	protein_coding	si:ch211-141e20.2	homophilic cell adhesion via plasma membrane adhesion molecules; heterophilic cell-cell adhesion via plasma membrane cell adhesion molecules	protein homodimerization activity; signaling receptor activity; cell adhesion molecule binding	membrane; integral component of membrane; cell-cell adherens junction	1.25444	0.157333	0.802882
dlgap2b	ENSDARG00000076070	0	4	7	35	10	2	157	0	4.36249	6.6486	23.8525	9.30695	2.2616	160.367	0	1.40589	2.14264	7.68691	2.99934	0.728844	51.6814	3103	20	14144289	14259032	dlgap2b	protein_coding	discs, large (Drosophila) homolog-associated protein 2b	signaling			1.71841	0.157432	0.803168
slc37a1	ENSDARG00000086103	138	694	135	126	145	106	356	114.571	756.892	128.223	85.8689	134.951	119.865	363.636	19.2073	126.889	21.4959	14.3955	22.6238	20.0947	60.9616	5965	9	19367459	19410043	slc37a1	protein_coding	solute carrier family 37 member 1	transmembrane transport	transmembrane transporter activity	integral component of membrane; membrane; integral component of plasma membrane	-1.19872	0.157586	0.803733
zcchc7	ENSDARG00000055443	865	1040	1106	1206	819	56	1655	718.146	1134.25	1050.48	821.888	762.239	63.3249	1690.5	211.655	334.29	309.602	242.23	224.65	18.6634	498.231	3393	1	21610471	21714025	zcchc7	protein_coding	zinc finger, CCHC domain containing 7		zinc ion binding; nucleic acid binding		-1.25481	0.157726	0.804216
mtx3	ENSDARG00000090195	342	16	666	430	466	260	306	283.938	17.45	632.567	293.045	433.704	294.008	312.563	99.9077	6.14003	222.578	103.112	152.605	103.451	109.98	2842	5	51885121	51903243	mtx3	protein_coding	metaxin 3			SAM complex	1.25001	0.157767	0.804216
rapgef1b	ENSDARG00000015971	98	16	80	926	752	14	16	81.3622	17.45	75.984	631.068	699.882	15.8312	16.3432	42.4979	9.11463	39.6887	329.626	365.569	8.26911	8.53653	1914.5	21	4116437	4219783	rapgef1b	protein_coding	Rap guanine nucleotide exchange factor (GEF) 1b	small GTPase mediated signal transduction	guanyl-nucleotide exchange factor activity	intracellular	1.46969	0.158092	0.804559
f2r	ENSDARG00000060012	80	7	3	561	2	4	225	66.4182	7.63435	2.8494	382.321	1.86139	4.5232	229.826	50.7396	5.8322	2.17678	292.071	1.42199	3.45547	175.574	1309	5	46196147	46198034	f2r	protein_coding	coagulation factor II (thrombin) receptor	G protein-coupled receptor signaling pathway; blood coagulation; thrombin-activated receptor signaling pathway; signal transduction; proteolysis; positive regulation of Rho protein signal transduction; positive regulation of cytosolic calcium ion concentration involved in phospholipase C-activating G protein-coupled signaling pathway; endothelial to hematopoietic transition; cardiovascular system development; negative regulation of hematopoietic stem cell differentiation	G protein-coupled receptor activity; thrombin-activated receptor activity; peptidase activity	integral component of membrane; membrane; integral component of plasma membrane	1.57763	0.157901	0.804559
zmat5	ENSDARG00000035434	692	672	538	354	572	105	7	574.517	732.898	510.992	241.251	532.357	118.734	7.15014	669.21	853.696	595.215	281.014	620.102	138.304	8.32865	858.5	5	32076109	32080192	zmat5	protein_coding	zinc finger, matrin-type 5		zinc ion binding; metal ion binding		-1.44434	0.1581	0.804559
mrpl21	ENSDARG00000003846	520	1566	662	621	974	221	968	431.718	1707.91	628.768	423.211	906.497	249.907	988.763	547.171	2164.66	796.917	536.389	1148.92	316.739	1253.18	789	7	72577898	72585111	mrpl21	protein_coding	mitochondrial ribosomal protein L21		structural constituent of ribosome	ribosome; mitochondrial large ribosomal subunit	-1.11587	0.158013	0.804559
vil1	ENSDARG00000040466	360	28	1375	367	1037	432	1897	298.882	30.5374	1305.97	250.11	965.13	488.506	1937.69	118.51	12.1084	517.833	99.1714	382.685	193.698	768.314	2522	9	44907768	44953664	vil1	protein_coding	villin 1	actin nucleation; actin filament severing; actin filament capping; cytoskeleton organization	calcium ion binding; actin filament binding; phosphatidylinositol-4,5-bisphosphate binding; actin binding		1.24655	0.158002	0.804559
exoc5	ENSDARG00000060323	174	3	14	264	8	181	7	144.459	3.27187	13.2972	179.916	7.44556	204.675	7.15014	58.2263	1.31877	5.35961	72.5174	3.00103	82.497	2.88196	2481	17	44413770	44440832	exoc5	protein_coding	exocyst complex component 5	exocytosis; vesicle docking; retina development in camera-type eye; pronephros development; kidney development; melanosome transport; photoreceptor cell outer segment organization; cilium assembly; determination of left/right symmetry; photoreceptor cell maintenance; Golgi to plasma membrane transport; retina layer formation; photoreceptor cell development	protein self-association	cytoplasm; exocyst	1.45433	0.158137	0.804559
zmp:0000000846	ENSDARG00000078362	8	10	90	174	60	10	130	6.64182	10.9062	85.482	118.581	55.8417	11.308	132.788	1.32175	2.17039	17.0113	23.5982	11.1128	2.25035	26.4255	5025	5	5708576	5831037	zmp:0000000846	protein_coding	zmp:0000000846	cell adhesion; regulation of cell population proliferation	protein binding	collagen-containing extracellular matrix	1.44549	0.157967	0.804559
si:ch211-110p13.9	ENSDARG00000093821	9	4	97	347	6	6	11	7.47204	4.36249	92.1306	236.48	5.58417	6.78481	11.2359	2.74203	1.60091	33.8094	86.7817	2.04924	2.48984	4.12328	2725	5	67268110	67274506	si:ch211-110p13.9	protein_coding	si:ch211-110p13.9				1.47999	0.158303	0.805182
pigv	ENSDARG00000101952	213	39	116	155	3	9	10	176.838	42.5343	110.177	105.632	2.79208	10.1772	10.2145	91.0599	21.9023	56.7337	54.3936	1.43774	5.24058	5.25978	1942	16	33987892	33990724	pigv	protein_coding	phosphatidylinositol glycan anchor biosynthesis, class V	GPI anchor biosynthetic process; mannosylation	dolichyl-phosphate-mannose-glycolipid alpha-mannosyltransferase activity; transferase activity; transferase activity, transferring glycosyl groups; mannosyltransferase activity	membrane; integral component of membrane; endoplasmic reticulum; endoplasmic reticulum membrane; mannosyltransferase complex	-1.35601	0.158455	0.805735
mrps21	ENSDARG00000070985	689	567	438	331	450	273	233	572.026	618.383	416.012	225.576	418.813	308.709	237.998	948.634	1025.51	689.904	374.09	694.548	511.955	394.689	603	19	8958134	8962906	mrps21	protein_coding	mitochondrial ribosomal protein S21	translation	structural constituent of ribosome	ribosome	-1.03456	0.158616	0.805892
sufu	ENSDARG00000056801	1799	908	2869	2527	1680	4382	1853	1493.58	990.285	2724.98	1722.15	1563.57	4955.17	1892.74	543.515	360.366	991.622	626.691	568.984	1803.19	688.772	2748	13	11828516	11872143	sufu	protein_coding	suppressor of fused homolog (Drosophila)	hemopoiesis; fin development; smoothened signaling pathway; lens development in camera-type eye; cytoplasmic sequestering of transcription factor; negative regulation of DNA-binding transcription factor activity; negative regulation of smoothened signaling pathway	protein binding; transcription factor binding; zinc ion binding	nucleus; cytoplasm; Hedgehog signaling complex	1.04484	0.15861	0.805892
sypa	ENSDARG00000110528	1672	2699	1324	616	3966	1438	1421	1388.14	2943.59	1257.54	419.803	3691.13	1626.09	1451.48	451.427	957.265	408.954	136.521	1200.37	528.81	472.026	3075	8	22930627	22953964	sypa	protein_coding	synaptophysin a		syntaxin-1 binding	membrane; synaptic vesicle; integral component of membrane; synaptic vesicle membrane; presynaptic active zone	-1.04219	0.15853	0.805892
acot17	ENSDARG00000088524	19	5	81	4	7	2	5	15.7743	5.45311	76.9338	2.726	6.51486	2.2616	5.10724	6.60704	2.28403	32.2236	1.14178	2.72874	0.947268	2.13916	2387.5	4	25678113	25691507	acot17	protein_coding	acyl-CoA thioesterase 17	acyl-CoA metabolic process; fatty acid metabolic process	thiolester hydrolase activity; acyl-CoA hydrolase activity		-1.62137	0.158964	0.805905
si:ch211-244o22.2	ENSDARG00000068759	713	1093	188	520	56	197	364	591.952	1192.05	178.562	354.38	52.1189	222.768	371.807	225.936	454.981	68.1536	135.259	19.8927	85.0259	141.911	2620	5	14477282	14521500	si:ch211-244o22.2	protein_coding	si:ch211-244o22.2	cell division; positive regulation of protein dephosphorylation			-1.2446	0.158893	0.805905
ptprh	ENSDARG00000079560	1	2	33	107	133	1	9	0.830227	2.18124	31.3434	72.9204	123.782	1.1308	9.19304	0.324434	0.852381	12.2483	28.4957	48.3714	0.441892	3.59243	2559	24	7782313	7816871	ptprh	protein_coding	protein tyrosine phosphatase receptor type H	protein dephosphorylation; peptidyl-tyrosine dephosphorylation; dephosphorylation	protein binding; protein tyrosine phosphatase activity; phosphatase activity; hydrolase activity	membrane; integral component of membrane	1.66135	0.158949	0.805905
ccdc93	ENSDARG00000040678	1203	31	1196	1079	1376	2429	555	998.763	33.8093	1135.96	735.338	1280.64	2746.72	566.904	442.714	14.9864	503.529	325.947	567.658	1217.52	251.287	2256	9	38353452	38368138	ccdc93	protein_coding	coiled-coil domain containing 93	Golgi to plasma membrane transport			1.38007	0.15872	0.805905
id4	ENSDARG00000045131	2372	2183	1589	1490	3218	574	560	1969.3	2380.83	1509.23	1015.43	2994.98	649.08	572.011	1653.48	1999.02	1267.2	852.589	2514.67	544.987	480.278	1191	16	9977858	9980402	id4	protein_coding	inhibitor of DNA binding 4	negative regulation of transcription, DNA-templated; regulation of cell cycle; neuron differentiation; atrioventricular canal development; circadian rhythm; atrioventricular valve development; negative regulation of neuron differentiation; regulation of Wnt signaling pathway involved in heart development; negative regulation of DNA binding	protein dimerization activity; DNA-binding transcription factor activity; transcription factor binding; RNA polymerase II transcription factor binding	nucleus; cytoplasm	-1.15123	0.15879	0.805905
mast2	ENSDARG00000074311	828	2025	543	999	900	277	827	687.428	2208.51	515.741	680.818	837.625	313.232	844.738	376.26	1208.82	282.289	372.642	458.47	171.446	462.364	1827	6	33663666	33871055	mast2	protein_coding	microtubule associated serine/threonine kinase 2	protein phosphorylation; regulation of interleukin-12 biosynthetic process; intracellular signal transduction; peptidyl-serine phosphorylation; cytoskeleton organization; phosphorylation	ATP binding; magnesium ion binding; protein serine/threonine kinase activity; protein kinase activity; protein binding; transferase activity; nucleotide binding; kinase activity		-1.11386	0.158846	0.805905
si:dkey-29d8.3	ENSDARG00000091879	124	1	126	174	161	58	271	102.948	1.09062	119.675	118.581	149.842	65.5865	276.813	132.154	1.40003	153.626	152.222	192.352	84.1931	355.344	779	2	21185903	21243018	si:dkey-29d8.3	protein_coding	si:dkey-29d8.3			membrane; integral component of membrane	1.40338	0.158892	0.805905
asap2b	ENSDARG00000019564	1	3	64	274	10	4	18	0.830227	3.27187	60.7872	186.731	9.30695	4.5232	18.3861	0.170268	0.671014	12.4666	38.2959	1.90873	0.927646	3.77073	4876	20	29634653	29675458	asap2b	protein_coding	ArfGAP with SH3 domain, ankyrin repeat and PH domain 2b	positive regulation of GTPase activity	protein binding; GTPase activator activity; metal ion binding		1.5953	0.158719	0.805905
cep135	ENSDARG00000002991	291	828	349	459	273	30	20	241.596	903.035	331.48	312.808	254.08	33.924	20.429	68.3247	255.383	93.7444	88.4638	71.8551	9.5939	5.77743	3536	20	25711718	25735315	cep135	protein_coding	centrosomal protein 135	centriole replication; centriole-centriole cohesion		cytoplasm; cytoskeleton; centriole	-1.42767	0.159125	0.806348
zmynd19	ENSDARG00000100773	884	767	1834	2906	823	1510	2098	733.921	836.507	1741.93	1980.44	765.962	1707.51	2143	932.555	1062.91	2213.38	2516.44	973.268	2169.64	2723	787	5	54336898	54395488	zmynd19	protein_coding	zinc finger, MYND-type containing 19		metal ion binding		1.04751	0.159139	0.806348
bag5	ENSDARG00000017316	285	1	230	411	144	196	330	236.615	1.09062	218.454	280.096	134.02	221.637	337.078	89.7287	0.413584	82.8419	106.218	50.8229	84.0489	127.826	2637	13	15762278	15799391	bag5	protein_coding	BCL2 associated athanogene 5		chaperone binding		1.44251	0.159198	0.806428
zgc:175088	ENSDARG00000099306	1586	1653	3055	3235	2338	4670	4985	1316.74	1802.8	2901.64	2204.65	2175.96	5280.84	5091.92	1274.06	1744.36	2807.58	2133.19	2105.43	5109.67	4926.87	1033.5	11	41078191	41084363	zgc:175088	protein_coding	zgc:175088	protein ubiquitination; glycoprotein catabolic process; ubiquitin-dependent ERAD pathway; SCF-dependent proteasomal ubiquitin-dependent protein catabolic process	ubiquitin protein ligase activity	cytoplasm; SCF ubiquitin ligase complex	1.02003	0.159286	0.806435
cfap206	ENSDARG00000021997	0	3	7	6	6	7	143	0	3.27187	6.6486	4.08899	5.58417	7.91561	146.067	0	1.57377	3.19798	1.96681	2.68599	3.80741	70.2584	2079	20	2648405	2667902	cfap206	protein_coding	cilia and flagella associated protein 206	cilium movement; cell projection organization; axoneme assembly		cytoplasm; cytoskeleton; cell projection; motile cilium; cilium; A axonemal microtubule; radial spoke	1.69412	0.159274	0.806435
tefa	ENSDARG00000039117	12839	2338	4730	17824	6101	10299	5718	10659.3	2549.87	4492.55	12147	5678.17	11646.1	5840.64	5038.66	1205.33	2123.64	5741.92	2684.08	5505.14	2760.88	2115.5	12	19144833	19153177	tefa	protein_coding	TEF transcription factor, PAR bZIP family member a	regulation of transcription, DNA-templated; regulation of transcription by RNA polymerase II; positive regulation of transcription, DNA-templated; cellular response to light stimulus	DNA-binding transcription factor activity; sequence-specific DNA binding; RNA polymerase II regulatory region sequence-specific DNA binding	nucleus	1.02143	0.159401	0.806645
si:dkey-77f5.4	ENSDARG00000097808	116	216	216	288	1	4	20	96.3063	235.574	205.157	196.272	0.930695	4.5232	20.429	70.0919	171.452	149.314	142.847	0.677361	3.292	14.8683	1374	15	1025308	1031511	si:dkey-77f5.4	protein_coding	si:dkey-77f5.4		nucleic acid binding	nucleus	-1.54836	0.159414	0.806645
si:rp71-68n21.9	ENSDARG00000067751	0	5	5	89	10	8	18	0	5.45311	4.749	60.6534	9.30695	9.04641	18.3861	0	2.46524	2.14693	27.4202	4.20748	4.0897	8.31197	2212	9	21165017	21176861	si:rp71-68n21.9	protein_coding	si:rp71-68n21.9		protein binding		1.74077	0.159605	0.806737
uba5	ENSDARG00000063588	1092	1054	561	717	874	382	498	906.608	1149.52	532.838	488.635	813.427	431.966	508.682	497.18	630.39	292.206	267.965	446.08	236.888	278.959	1823.5	24	9673227	9689930	uba5	protein_coding	ubiquitin-like modifier activating enzyme 5		ubiquitin-like modifier activating enzyme activity		-0.996072	0.159492	0.806737
znf217	ENSDARG00000088123	417	393	185	577	209	15	159	346.205	428.614	175.713	393.225	194.515	16.962	162.41	64.1833	79.4613	32.5756	72.9004	36.0614	3.14461	30.1095	5394	23	38245610	38263780	znf217	protein_coding	zinc finger protein 217		nucleic acid binding		-1.30748	0.159579	0.806737
n6amt1	ENSDARG00000115421	1542	1969	1551	1433	1748	491	1191	1280.21	2147.43	1473.14	976.588	1626.85	555.223	1216.55	1104.58	1852.83	1271.04	842.613	1403.67	479.054	1049.65	1159	1	961607	970951	n6amt1	protein_coding	N-6 adenine-specific DNA methyltransferase 1	methylation; protein methylation	nucleic acid binding; methyltransferase activity; S-adenosylmethionine-dependent methyltransferase activity; protein methyltransferase activity	eRF1 methyltransferase complex	-1.01351	0.159594	0.806737
slc46a1	ENSDARG00000026149	119	279	53	194	0	2	15	98.797	304.284	50.3394	132.211	0	2.2616	15.3217	50.9263	156.847	25.9481	68.1499	0	1.16577	7.8978	1940	15	28175638	28186529	slc46a1	protein_coding	solute carrier family 46 member 1	transmembrane transport		integral component of membrane; membrane; integral component of plasma membrane	-1.62727	0.159761	0.807085
CABZ01079080.1	ENSDARG00000079064	0	0	18	74	56	0	14	0	0	17.0964	50.4309	52.1189	0	14.3003	0	0	22.4068	66.0956	68.3079	0	18.7422	763	15	47100392	47107557	CABZ01079080.1	protein_coding		signal transduction; regulation of mitochondrion organization; cGMP-mediated signaling; cGMP catabolic process; cAMP-mediated signaling; negative regulation of cAMP-mediated signaling; negative regulation of cGMP-mediated signaling; positive regulation of gene expression	3',5'-cyclic-nucleotide phosphodiesterase activity; phosphoric diester hydrolase activity; protein homodimerization activity; 3',5'-cyclic-GMP phosphodiesterase activity; 3',5'-cyclic-AMP phosphodiesterase activity; cGMP-stimulated cyclic-nucleotide phosphodiesterase activity	cytosol; nucleus; plasma membrane; mitochondrial matrix; mitochondrial inner membrane; perinuclear region of cytoplasm; mitochondrial outer membrane	1.76873	0.15975	0.807085
mon2	ENSDARG00000099798	305	193	272	678	348	497	442	253.219	210.49	258.346	462.056	323.882	562.008	451.48	28.0017	23.2766	28.5686	51.0955	35.8157	62.1484	49.926	9043	25	1631828	1687481	mon2	protein_coding	MON2 homolog, regulator of endosome-to-Golgi trafficking	protein transport			1.02305	0.159857	0.807134
tmem120b	ENSDARG00000042929	229	1	26	100	192	204	748	190.122	1.09062	24.6948	68.1499	178.693	230.683	764.044	121.756	0.698445	15.8148	43.6439	114.437	147.732	489.301	1561.5	10	41939963	41959934	tmem120b	protein_coding	transmembrane protein 120B	fat cell differentiation		integral component of membrane; membrane; nucleus; nuclear inner membrane	1.51909	0.159848	0.807134
bub1	ENSDARG00000077029	78	205	8	452	207	277	22	64.7577	223.578	7.5984	308.038	192.654	313.232	22.4719	77.3688	267.118	9.07814	368.026	230.172	374.232	26.8481	837	20	2610550	2641246	bub1	protein_coding	BUB1 mitotic checkpoint serine/threonine kinase	protein phosphorylation; mitotic spindle assembly checkpoint; meiotic sister chromatid cohesion, centromeric	ATP binding; protein kinase activity	condensed nuclear chromosome kinetochore	1.32388	0.160062	0.807948
slc24a3	ENSDARG00000006760	36	12	13	132	10	55	50	29.8882	13.0875	12.3474	89.9579	9.30695	62.1941	51.0724	16.2524	7.11662	6.71419	48.9167	5.06087	33.8195	27.7719	1839	13	27073901	27210001	slc24a3	protein_coding	solute carrier family 24 member 3	ion transport; transmembrane transport; sodium ion transmembrane transport; anion transmembrane transport; potassium ion transmembrane transport; calcium ion transmembrane transport; cellular calcium ion homeostasis	calcium, potassium:sodium antiporter activity; calcium channel activity	integral component of membrane; plasma membrane; membrane; integral component of plasma membrane	1.46589	0.160217	0.808293
il17rel	ENSDARG00000089131	2	0	5	3	2	7	140	1.66045	0	4.749	2.0445	1.86139	7.91561	143.003	1.28717	0	3.6814	1.58488	1.44294	6.13613	110.855	1290	25	29472361	29497002	il17rel	protein_coding	interleukin 17 receptor E-like	cytokine-mediated signaling pathway	interleukin-17 receptor activity	membrane; integral component of membrane	1.73629	0.160183	0.808293
arhgef12a	ENSDARG00000030532	215	40	395	317	152	340	418	178.499	43.6249	375.171	216.035	141.466	384.472	426.966	27.8036	6.79515	58.4378	33.6503	22.0351	59.8867	66.5056	6420	15	22448456	22538843	arhgef12a	protein_coding	Rho guanine nucleotide exchange factor (GEF) 12a	regulation of Rho protein signal transduction	protein binding; Rho guanyl-nucleotide exchange factor activity	cytoplasm	1.23168	0.160364	0.808375
ccdc61	ENSDARG00000062307	156	22	705	478	210	280	9	129.515	23.9937	669.609	325.757	195.446	316.624	9.19304	52.4354	9.71404	271.097	131.885	79.1279	128.188	3.72188	2470	21	21263988	21277833	ccdc61	protein_coding	coiled-coil domain containing 61				1.38762	0.160356	0.808375
slc22a23	ENSDARG00000078856	130	10	105	277	22	113	199	107.93	10.9062	99.729	188.775	20.4753	127.781	203.268	26.0071	2.62801	24.0311	45.488	4.9338	30.7905	48.9803	4150	2	2024610	2096055	slc22a23	protein_coding	solute carrier family 22 member 23	transmembrane transport	transmembrane transporter activity	integral component of membrane; membrane	1.40052	0.160407	0.808375
ralgapb	ENSDARG00000088899	272	500	183	231	5	9	331	225.822	545.311	173.813	157.426	4.65347	10.1772	338.1	52.3888	126.508	40.3233	36.5216	1.07957	2.36103	78.4363	4310.5	6	58280936	58395483	ralgapb	protein_coding	Ral GTPase activating protein, beta subunit (non-catalytic)	regulation of small GTPase mediated signal transduction; activation of GTPase activity	GTPase activator activity		-1.5288	0.160339	0.808375
si:ch73-233f7.1	ENSDARG00000061909	260	32	10	20	181	19	146	215.859	34.8999	9.498	13.63	168.456	21.4852	149.132	51.6904	8.35726	2.27443	3.26388	40.339	5.14493	35.7116	4176	14	2382690	2400668	si:ch73-233f7.1	protein_coding	si:ch73-233f7.1	homophilic cell adhesion via plasma membrane adhesion molecules; cell adhesion	calcium ion binding	plasma membrane; membrane; integral component of membrane; integral component of plasma membrane	-1.32216	0.160561	0.808494
ptpn9b	ENSDARG00000073902	845	21	318	1111	310	199	481	701.542	22.9031	302.036	757.146	288.515	225.029	491.317	273.826	8.93953	117.891	295.529	112.613	87.8335	191.771	2562	1	19094548	19112934	ptpn9b	protein_coding	protein tyrosine phosphatase non-receptor type 9b	protein dephosphorylation; dephosphorylation; peptidyl-tyrosine dephosphorylation	phosphatase activity; protein tyrosine phosphatase activity; hydrolase activity; phosphoprotein phosphatase activity		1.18379	0.160525	0.808494
tmem101	ENSDARG00000114508	964	1014	449	565	1103	132	31	800.339	1105.89	426.46	385.047	1026.56	149.266	31.6649	226.532	313.017	120.708	108.986	290.562	42.249	8.96261	3533	12	3262564	3273072	tmem101	protein_coding	transmembrane protein 101			membrane; integral component of membrane	-1.37782	0.160518	0.808494
zgc:86609	ENSDARG00000029479	5	4	184	61	89	4	879	4.15113	4.36249	174.763	41.5714	82.8318	4.5232	897.854	2.27584	2.39172	95.8131	22.7914	45.4122	2.47983	492.244	1824	8	8686130	8698607	zgc:86609	protein_coding	zgc:86609			membrane; integral component of membrane; ER membrane protein complex	1.41439	0.160668	0.808815
pax2b	ENSDARG00000032578	421	90	393	977	41	854	5	349.526	98.156	373.271	665.825	38.1585	965.704	5.10724	238.259	66.9093	254.445	453.868	26.0112	658.285	3.48142	1467	12	45799982	45876387	pax2b	protein_coding	paired box 2b	regulation of transcription, DNA-templated; multicellular organism development; peripheral nervous system development	DNA binding	nucleus	1.26217	0.160791	0.809011
TIMM21	ENSDARG00000071594	188	1147	208	244	418	1	274	156.083	1250.94	197.558	166.286	389.03	1.1308	279.877	138.494	1109.98	175.296	147.547	345.191	1.00337	248.338	1127	24	16140423	16147705	TIMM21	protein_coding	translocase of inner mitochondrial membrane 21	protein import into mitochondrial matrix		TIM23 mitochondrial import inner membrane translocase complex; membrane; integral component of membrane	-1.50167	0.160794	0.809011
slc4a4b	ENSDARG00000044808	67	41	126	51	4	1	48	55.6252	44.7155	119.675	34.7565	3.72278	1.1308	49.0295	16.0929	12.9366	34.6231	10.0554	1.07704	0.327152	14.1847	3456.5	21	5993188	6104568	slc4a4b	protein_coding	solute carrier family 4 member 4b	anion transport; ion transport; inorganic anion transport; bicarbonate transport; regulation of intracellular pH; anion transmembrane transport	inorganic anion exchanger activity; anion transmembrane transporter activity; sodium:bicarbonate symporter activity	integral component of membrane; membrane; cell	-1.56421	0.160944	0.80911
hspa12a	ENSDARG00000070603	820	434	1393	1057	1750	2156	1506	680.786	473.33	1323.07	720.345	1628.72	2438.01	1538.3	401.052	278.839	779.423	424.356	959.479	1436.23	906.216	1697.5	17	21220934	21280185	hspa12a	protein_coding	heat shock protein 12A				1.05892	0.160888	0.80911
elp4	ENSDARG00000008852	448	2	1027	744	344	587	236	371.942	2.18124	975.445	507.035	320.159	663.78	241.062	83.6482	0.490553	219.374	114.03	72.0025	149.282	54.2139	4446.5	7	15905691	16034324	elp4	protein_coding	elongator acetyltransferase complex subunit 4	tRNA wobble uridine modification; regulation of transcription by RNA polymerase II; tRNA processing; regulation of protein kinase activity	RNA polymerase II complex binding; phosphorylase kinase regulator activity	Elongator holoenzyme complex; nucleus; cytoplasm; transcription elongation factor complex	1.41367	0.160907	0.80911
gorab	ENSDARG00000042031	375	248	403	831	581	607	867	311.335	270.474	382.769	566.326	540.734	686.396	885.596	206.114	179.063	253.406	374.926	357.983	454.417	586.293	1510.5	20	34501152	34507495	gorab	protein_coding	golgin, rab6-interacting				1.00824	0.161022	0.809284
gabpa	ENSDARG00000069289	3922	1189	1670	5938	2306	4373	2622	3256.15	1296.75	1586.17	4046.74	2146.18	4944.99	2678.24	1830.33	728.921	891.605	2274.73	1206.4	2779.65	1505.47	1779	9	35014513	35026608	gabpa	protein_coding	GA binding protein transcription factor subunit alpha	regulation of transcription, DNA-templated; regulation of transcription by RNA polymerase II; cell differentiation	DNA-binding transcription factor activity; sequence-specific DNA binding; DNA binding; DNA-binding transcription factor activity, RNA polymerase II-specific	nucleus	0.998497	0.161111	0.809514
cmss1	ENSDARG00000112579	286	5	501	289	250	793	479	237.445	5.45311	475.85	196.953	232.674	896.725	489.274	166.162	3.81603	332.995	137.826	162.823	627.519	342.389	1429	9	29985010	30004074	cmss1	protein_coding	cms1 ribosomal small subunit homolog	phospholipid translocation		integral component of membrane; membrane; plasma membrane; endoplasmic reticulum; Golgi apparatus	1.42718	0.161156	0.80952
si:zfos-223e1.2	ENSDARG00000079997	200	6	2	0	1	4	12	166.045	6.54373	1.8996	0	0.930695	4.5232	12.2574	93.5467	3.68661	1.0702	0	0.524335	2.54828	6.90557	1775	20	48488954	48516765	si:zfos-223e1.2	protein_coding	si:zfos-223e1.2	oxidation-reduction process	oxidoreductase activity		-1.72305	0.161272	0.809885
gfpt1	ENSDARG00000057465	550	40	231	678	92	555	173	456.625	43.6249	219.404	462.056	85.6239	627.595	176.711	371.844	35.5251	178.668	376.267	69.7263	511.071	143.901	1228	8	49975160	50037559	gfpt1	protein_coding	glutamine--fructose-6-phosphate transaminase 1	melanocyte differentiation; protein N-linked glycosylation; embryonic viscerocranium morphogenesis; fructose 6-phosphate metabolic process; skeletal muscle tissue development; neuromuscular junction development; UDP-N-acetylglucosamine metabolic process; chondrocyte development; carbohydrate derivative metabolic process; carbohydrate derivative biosynthetic process	glutamine-fructose-6-phosphate transaminase (isomerizing) activity; carbohydrate derivative binding		1.24788	0.161332	0.809967
CU138533.1	ENSDARG00000099842	68	4	25	136	51	138	3	56.4554	4.36249	23.745	92.6839	47.4654	156.051	3.06435	49.5223	3.82674	20.8289	81.3016	41.6363	136.886	2.68802	1140	3	43711165	43754942	CU138533.1	lincRNA					1.53776	0.16139	0.810038
kcnq2a	ENSDARG00000075307	78	243	57	1	195	99	11	64.7577	265.021	54.1386	0.681499	181.485	111.949	11.2359	32.8553	134.46	27.4676	0.345763	92.0779	56.7982	5.70063	1971	8	25368034	25422191	kcnq2a	protein_coding	potassium voltage-gated channel, KQT-like subfamily, member 2a	ion transport; transmembrane transport; potassium ion transport; potassium ion transmembrane transport	voltage-gated potassium channel activity; ion channel activity; potassium channel activity; delayed rectifier potassium channel activity; calmodulin binding	membrane; voltage-gated potassium channel complex; integral component of membrane	-1.50389	0.16156	0.810455
cox7c	ENSDARG00000104537	4126	9978	5426	3435	5820	3190	3823	3425.52	10882.2	5153.61	2340.95	5416.64	3607.26	3905	8851.46	28119.5	13316.8	6048.96	13996.5	9321.07	10090.4	387	5	47726197	47727819	cox7c	protein_coding	cytochrome c oxidase subunit 7C	proton transmembrane transport; mitochondrial electron transport, cytochrome c to oxygen	cytochrome-c oxidase activity	membrane; integral component of membrane; mitochondrion	-0.961516	0.161539	0.810455
supt16h	ENSDARG00000079949	1531	147	845	2819	618	535	1269	1271.08	160.321	802.581	1921.15	575.169	604.979	1296.22	205.476	25.9168	129.742	310.564	92.9792	97.798	209.541	6186	7	1550966	1623385	supt16h	protein_coding	SPT16 homolog, facilitates chromatin remodeling subunit	transcription elongation from RNA polymerase II promoter; positive regulation of transcription elongation from RNA polymerase II promoter; DNA replication-independent nucleosome organization	histone binding; nucleosome binding	FACT complex	1.05185	0.161631	0.810595
secisbp2	ENSDARG00000073892	74	6	18	44	108	231	66	61.4368	6.54373	17.0964	29.986	100.515	261.215	67.4156	33.9617	3.61732	9.45075	16.576	55.5639	144.397	37.2668	1809	5	66250856	66271449	secisbp2	protein_coding	SECIS binding protein 2	selenocysteine incorporation	selenocysteine insertion sequence binding; mRNA 3'-UTR binding; ribonucleoprotein complex binding	ribonucleoprotein complex	1.47196	0.161728	0.810863
agpat2	ENSDARG00000101139	1653	1908	1402	1259	1358	465	252	1372.37	2080.91	1331.62	858.007	1263.88	525.822	257.405	419.043	635.391	406.601	261.987	385.919	160.556	78.597	3275	21	7188943	7223168	agpat2	protein_coding	1-acylglycerol-3-phosphate O-acyltransferase 2 (lysophosphatidic acid acyltransferase, beta)	phospholipid biosynthetic process; lipid metabolic process; phosphatidic acid biosynthetic process	transferase activity, transferring acyl groups; 1-acylglycerol-3-phosphate O-acyltransferase activity; transferase activity	membrane; integral component of membrane; endoplasmic reticulum	-1.15018	0.161933	0.810908
galnt6	ENSDARG00000014386	15	2	141	161	6	5	375	12.4534	2.18124	133.922	109.721	5.58417	5.65401	383.043	6.08522	1.06584	65.4394	53.6141	2.72864	2.76277	187.17	2046.5	23	26763338	26784771	galnt6	protein_coding	UDP-N-acetyl-alpha-D-galactosamine:polypeptide N-acetylgalactosaminyltransferase 6 (GalNAc-T6)	protein glycosylation	transferase activity; transferase activity, transferring glycosyl groups; carbohydrate binding	Golgi apparatus; membrane; integral component of membrane; Golgi membrane	1.53157	0.161921	0.810908
sclt1	ENSDARG00000057248	521	1357	237	595	335	37	1530	432.548	1479.97	225.103	405.492	311.783	41.8396	1562.82	320.406	1096.28	166.743	300.364	230.95	30.9923	1157.64	1350	1	12364456	12397258	sclt1	protein_coding	sodium channel and clathrin linker 1	clustering of voltage-gated sodium channels			-1.33647	0.161955	0.810908
camsap2b	ENSDARG00000059965	94	57	46	240	64	237	19	78.0413	62.1655	43.6908	163.56	59.5645	268	19.4075	139.111	110.812	77.8802	291.55	106.175	477.718	34.5945	561	2	45300512	45376408	camsap2b	protein_coding	calmodulin regulated spectrin-associated protein family, member 2b	cytoplasmic microtubule organization; microtubule cytoskeleton organization; sprouting angiogenesis; negative regulation of microtubule depolymerization; neuron projection development	microtubule binding; calmodulin binding; microtubule minus-end binding; protein binding; spectrin binding	microtubule minus-end; microtubule	1.2505	0.161951	0.810908
tspan10	ENSDARG00000044767	2	13	6	483	23	3	5	1.66045	14.1781	5.6988	329.164	21.406	3.3924	5.10724	0.889847	7.59812	3.05402	176.401	11.4716	1.81801	2.737	1866	3	15176737	15186292	tspan10	protein_coding	tetraspanin 10			integral component of membrane; membrane; integral component of plasma membrane	1.62311	0.161909	0.810908
fbxl3l	ENSDARG00000037738	91	22	105	25	12	11	19	75.5507	23.9937	99.729	17.0375	11.1683	12.4388	19.4075	57.6283	18.3018	76.0709	12.9958	8.51894	9.48803	14.8036	1311	14	22367361	22390821	fbxl3l	protein_coding	F-box and leucine-rich repeat protein 3, like	protein ubiquitination; regulation of cell cycle; SCF-dependent proteasomal ubiquitin-dependent protein catabolic process; entrainment of circadian clock by photoperiod; G2/M transition of mitotic cell cycle	protein binding; ubiquitin protein ligase activity	cytosol; nucleus; SCF ubiquitin ligase complex	-1.41107	0.162997	0.811362
BX908797.1	ENSDARG00000114676	12	8	13	41	17	42	71	9.96272	8.72498	12.3474	27.9415	15.8218	47.4936	72.5229	28.8775	25.2898	35.7896	80.9897	45.8603	137.663	210.211	345	3	42918143	42968544	BX908797.1	protein_coding				membrane; integral component of membrane	1.51243	0.163182	0.811362
slc26a6	ENSDARG00000055835	3	6	5	89	8	1	160	2.49068	6.54373	4.749	60.6534	7.44556	1.1308	163.432	1.15309	3.02951	2.19861	28.0803	3.44702	0.523519	75.6629	2160	8	26268100	26288506	slc26a6	protein_coding	solute carrier family 26 member 6	transmembrane transport; sulfate transport; chloride transmembrane transport; anion transmembrane transport; bicarbonate transport; sulfate transmembrane transport; oxalate transport; response to salt stress; anion homeostasis	secondary active sulfate transmembrane transporter activity; sulfate transmembrane transporter activity; bicarbonate transmembrane transporter activity; chloride transmembrane transporter activity; anion:anion antiporter activity; oxalate transmembrane transporter activity	integral component of membrane; membrane; integral component of plasma membrane	1.65537	0.162669	0.811362
march1	ENSDARG00000037487	70	1	120	1	2	9	8	58.1159	1.09062	113.976	0.681499	1.86139	10.1772	8.17159	46.4184	0.871104	91.0351	0.544328	1.48673	8.12876	6.52683	1252	1	19708508	19756359	march1	protein_coding	membrane-associated ring finger (C3HC4) 1		zinc ion binding; metal ion binding	membrane; integral component of membrane	-1.68137	0.162465	0.811362
c8g	ENSDARG00000032098	64	4	87	27	3	1	6	53.1345	4.36249	82.6326	18.4005	2.79208	1.1308	6.12869	38.9549	3.19831	60.5811	13.4901	2.04698	0.829033	4.49318	1364	24	17031129	17039638	c8g	protein_coding	complement component 8, gamma polypeptide		small molecule binding		-1.54447	0.163246	0.811362
si:ch1073-145m9.1	ENSDARG00000097871	63	1	30	37	329	96	149	52.3043	1.09062	28.494	25.2155	306.199	108.557	152.196	37.7376	0.786885	20.5584	18.193	220.922	78.3239	109.809	1386	15	23911655	23918483	si:ch1073-145m9.1	protein_coding	si:ch1073-145m9.1	phospholipid biosynthetic process	phosphotransferase activity, for other substituted phosphate groups; transferase activity	membrane; integral component of membrane	1.49398	0.162314	0.811362
abhd6a	ENSDARG00000060756	3735	19891	8929	5849	4311	2741	4509	3100.9	21693.6	8480.76	3986.09	4012.22	3099.53	4605.71	628.858	4399.42	1719.89	808.373	813.674	628.58	934.032	4931	11	42062067	42099645	abhd6a	protein_coding	abhydrolase domain containing 6a				-1.10646	0.16392	0.811362
si:ch211-126j24.1	ENSDARG00000098644	483	341	97	722	759	1056	678	401	371.902	92.1306	492.042	706.397	1194.13	692.542	83.6287	77.5604	19.2139	102.616	147.32	249.036	144.43	4795	22	38520209	38607504	si:ch211-126j24.1	protein_coding	si:ch211-126j24.1	protein localization to plasma membrane	ion channel binding		1.01671	0.162229	0.811362
nid1b	ENSDARG00000103129	1212	1651	684	1006	430	531	318	1006.24	1800.62	649.663	685.588	400.199	600.455	324.821	161.982	289.861	104.582	110.365	64.4235	96.6606	52.2892	6212	11	44548209	44603789	nid1b	protein_coding	nidogen 1b	cell-matrix adhesion; canonical Wnt signaling pathway	calcium ion binding; Wnt-protein binding; Wnt-activated receptor activity	receptor complex; plasma membrane	-0.983255	0.16341	0.811362
desma	ENSDARG00000058656	106	13	78	68	316	398	104	88.0041	14.1781	74.0844	46.3419	294.099	450.059	106.231	49.6077	7.99216	41.7612	26.1229	165.783	253.697	59.882	1774	9	7515864	7539326	desma	protein_coding	desmin a	sarcomere organization; heart contraction; skeletal muscle organ development; locomotory behavior; skeletal muscle tissue development; myofibril assembly; muscle contraction; regulation of cardiac muscle contraction; regulation of cardiac muscle contraction by calcium ion signaling		intermediate filament; Z disc	1.40843	0.162162	0.811362
sarm1	ENSDARG00000010610	1251	580	610	648	397	291	483	1038.61	632.561	579.378	441.611	369.486	329.063	493.36	258.426	157.393	144.16	109.881	91.9348	81.8769	122.757	4019	15	28188362	28200049	sarm1	protein_coding	sterile alpha and TIR motif containing 1	signal transduction; response to axon injury; negative regulation of MyD88-independent toll-like receptor signaling pathway; positive regulation of signal transduction; regulation of neuron death	protein binding; signaling adaptor activity	dendrite	-0.980342	0.162337	0.811362
gatd3a	ENSDARG00000020618	401	135	383	682	983	528	379	332.921	147.234	363.773	464.782	914.873	597.063	387.129	312.162	138.053	341.091	435.802	857.827	559.834	362.99	1066.5	9	32797816	32804953	gatd3a	protein_coding	glutamine amidotransferase like class 1 domain containing 3A			mitochondrion	1.09246	0.163094	0.811362
ppm1db	ENSDARG00000021380	710	593	291	594	116	158	187	589.461	646.739	276.392	404.81	107.961	178.667	191.011	311.226	341.467	145.93	213.733	57.0014	94.3329	100.851	1894	5	56914891	56924747	ppm1db	protein_coding	protein phosphatase, Mg2ﳉ dependent, 1Db	protein dephosphorylation	catalytic activity; cation binding; protein serine/threonine phosphatase activity; hydrolase activity; metal ion binding; phosphoprotein phosphatase activity; magnesium-dependent protein serine/threonine phosphatase activity; mitogen-activated protein kinase binding		-1.0665	0.163902	0.811362
camta1b	ENSDARG00000007824	5076	1936	1849	3410	1331	773	625	4214.23	2111.44	1756.18	2323.91	1238.75	874.109	638.406	442.555	221.732	184.424	244.044	130.087	91.7941	67.0418	9522.5	11	39672874	39926872	camta1b	protein_coding	calmodulin binding transcription activator 1b	positive regulation of transcription by RNA polymerase II	DNA binding; protein binding; DNA-binding transcription factor activity, RNA polymerase II-specific; sequence-specific DNA binding	nucleus	-0.978091	0.163774	0.811362
cog4	ENSDARG00000054264	1211	3439	1206	1014	1009	1079	1133	1005.4	3750.65	1145.46	691.04	939.071	1220.13	1157.3	255.438	952.909	291.021	175.569	238.585	309.993	294.03	3936	7	29024282	29040707	cog4	protein_coding	component of oligomeric golgi complex 4	protein transport; Golgi organization; retrograde vesicle-mediated transport, Golgi to endoplasmic reticulum; Golgi vesicle prefusion complex stabilization		membrane; cytoplasm; Golgi membrane; Golgi apparatus; cytosol; Golgi transport complex	-0.970062	0.162648	0.811362
sphkap	ENSDARG00000017429	730	172	244	372	111	70	223	606.066	187.587	231.751	253.518	103.307	79.1561	227.783	126.501	39.154	48.3722	52.9154	21.5627	16.5218	47.544	4791	18	46395909	46464501	sphkap	protein_coding	SPHK1 interactor, AKAP domain containing	protein localization	protein kinase A binding	cytoplasm	-1.09063	0.162728	0.811362
asb6	ENSDARG00000007125	31	4	67	56	8	108	210	25.737	4.36249	63.6366	38.1639	7.44556	122.127	214.504	25.1584	4.26441	62.2059	37.3059	7.27816	119.381	209.682	1023	8	6903327	6918721	asb6	protein_coding	ankyrin repeat and SOCS box containing 6	intracellular signal transduction; protein ubiquitination	protein binding		1.53583	0.163154	0.811362
b3gnt7	ENSDARG00000038489	509	640	75	559	74	80	16	422.586	697.998	71.235	380.958	68.8714	90.4641	16.3432	319.053	526.99	53.7826	287.624	51.998	68.3006	12.3391	1324.5	22	36656680	36661461	b3gnt7	protein_coding	UDP-GlcNAc:betaGal beta-1,3-N-acetylglucosaminyltransferase 7	protein glycosylation; protein O-linked glycosylation; poly-N-acetyllactosamine biosynthetic process	acetylglucosaminyltransferase activity; acetylgalactosaminyltransferase activity; N-acetyllactosaminide beta-1,3-N-acetylglucosaminyltransferase activity; galactosyltransferase activity; transferase activity; transferase activity, transferring glycosyl groups	endoplasmic reticulum; Golgi apparatus; membrane; integral component of membrane; Golgi membrane	-1.24566	0.163669	0.811362
pcgf1	ENSDARG00000001249	485	361	540	580	548	3	82	402.66	393.715	512.892	395.269	510.021	3.3924	83.7588	364.563	356.464	464.366	357.872	461.766	3.07144	75.8341	1104.5	14	5394630	5407555	pcgf1	protein_coding	polycomb group ring finger 1				-1.43106	0.16294	0.811362
sorbs2a	ENSDARG00000003046	193	489	167	289	93	13	232	160.234	533.314	158.617	196.953	86.5546	14.7004	236.976	39.6913	132.107	39.2907	48.787	21.4403	3.64142	58.7011	4037	1	17747656	17803614	sorbs2a	protein_coding	sorbin and SH3 domain containing 2a	actin filament organization	protein binding		-1.36499	0.163829	0.811362
thbs1b	ENSDARG00000010785	263	15	4	181	195	266	20	218.35	16.3593	3.7992	123.351	181.485	300.793	20.429	34.6752	2.59796	0.603335	19.5889	28.8209	47.7677	3.24424	6297	20	29036328	29052391	thbs1b	protein_coding	thrombospondin 1b	cell adhesion; inflammatory response; negative regulation of angiogenesis	protein binding; calcium ion binding; heparin binding; extracellular matrix binding	extracellular region; extracellular space; collagen-containing extracellular matrix	1.44489	0.163622	0.811362
mettl13	ENSDARG00000010905	297	5	144	479	101	536	10	246.577	5.45311	136.771	326.438	94.0002	606.109	10.2145	171.234	3.78688	94.98	226.693	65.2779	420.909	7.0934	1440	20	14926881	14941169	mettl13	protein_coding	methyltransferase like 13				1.45532	0.163504	0.811362
actn3a	ENSDARG00000013755	909	573	460	286	96	251	733	754.676	624.926	436.908	194.909	89.3467	283.831	748.722	231.567	191.754	134.062	59.8063	27.4154	87.0915	229.74	3259	21	27382893	27404978	actn3a	protein_coding	actinin alpha 3a		protein binding; calcium ion binding; actin binding		-1.23244	0.162377	0.811362
mettl26	ENSDARG00000027461	481	606	231	256	219	205	579	399.339	660.917	219.404	174.464	203.822	231.814	591.419	300.82	497.866	165.276	131.423	153.538	174.625	445.513	1327.5	3	18046776	18061783	mettl26	protein_coding	methyltransferase like 26				-1.09551	0.162845	0.811362
gnpda1	ENSDARG00000037307	123	6	297	127	252	335	161	102.118	6.54373	282.091	86.5504	234.535	378.818	164.453	97.9079	6.27395	270.461	82.9822	224.866	363.201	157.673	1043	14	23709134	23715349	gnpda1	protein_coding	glucosamine-6-phosphate deaminase 1	carbohydrate metabolic process; N-acetylglucosamine metabolic process; UDP-N-acetylglucosamine biosynthetic process; glucosamine catabolic process; N-acetylglucosamine catabolic process; N-acetylneuraminate catabolic process	glucosamine-6-phosphate deaminase activity; hydrolase activity; identical protein binding	cytoplasm	1.38203	0.163077	0.811362
minpp1b	ENSDARG00000045172	68	7	550	205	726	112	11	56.4554	7.63435	522.39	139.707	675.684	126.65	11.2359	60.8356	8.22668	562.92	150.547	728.108	136.476	12.1077	928	12	17482607	17492885	minpp1b	protein_coding	multiple inositol-polyphosphate phosphatase 1b	dephosphorylation	phosphatase activity; acid phosphatase activity; inositol phosphate phosphatase activity		1.45941	0.163816	0.811362
nr2c2ap	ENSDARG00000056162	113	698	159	99	307	151	259	93.8156	761.254	151.018	67.4684	285.723	170.751	264.555	145.79	1182.99	234.682	104.846	444.014	265.347	411.119	643.5	22	18156000	18160269	nr2c2ap	protein_coding	nuclear receptor 2C2-associated protein				-1.09063	0.162587	0.811362
fbrsl1	ENSDARG00000058232	3148	2828	1009	3285	2280	474	1106	2613.55	3084.28	958.348	2238.72	2121.98	536	1129.72	525.76	620.454	192.788	450.357	426.873	107.825	227.263	4971	5	17624463	17753961	fbrsl1	protein_coding	fibrosin-like 1				-1.07589	0.163105	0.811362
dynll1	ENSDARG00000058454	11003	21743	13526	8340	15481	7755	9171	9134.99	23713.4	12847	5683.7	14408.1	8769.36	9367.71	10927	28365.3	15367.2	6798.69	17234.5	10489.7	11205.4	836	8	2487250	2491471	dynll1	protein_coding	dynein, light chain, LC8-type 1	microtubule-based process; positive regulation of ATP-dependent microtubule motor activity, plus-end-directed	dynein intermediate chain binding; ATP-dependent microtubule motor activity, plus-end-directed; motor activity; dynein light intermediate chain binding	dynein complex; microtubule associated complex; cytoplasm; cytoskeleton; microtubule	-0.950001	0.162496	0.811362
si:ch211-147a11.3	ENSDARG00000069009	3153	731	1821	4013	2189	3991	1489	2617.71	797.245	1729.59	2734.86	2037.29	4513.03	1520.94	3008.86	916.373	1988.03	3143.51	2341.71	5187.39	1748.2	870	8	22283564	22288261	si:ch211-147a11.3	protein_coding	si:ch211-147a11.3			nucleus	1.06125	0.163426	0.811362
hs3st3b1b	ENSDARG00000086645	964	8	347	1032	272	805	307	800.339	8.72498	329.581	703.307	253.149	910.295	313.585	150.017	1.63542	61.7771	131.829	47.4506	170.627	58.7788	5335	12	36971952	37006301	hs3st3b1b	protein_coding	heparan sulfate (glucosamine) 3-O-sulfotransferase 3B1b		sulfotransferase activity; transferase activity; [heparan sulfate]-glucosamine 3-sulfotransferase 1 activity	membrane; integral component of membrane	1.37185	0.163419	0.811362
csgalnact1b	ENSDARG00000089233	1	5	76	53	32	6	233	0.830227	5.45311	72.1848	36.1195	29.7822	6.78481	237.998	0.565935	3.71719	49.2057	24.6213	20.3015	4.62495	162.234	1467	8	635704	648289	csgalnact1b	protein_coding	chondroitin sulfate N-acetylgalactosaminyltransferase 1b		acetylgalactosaminyltransferase activity; transferase activity	Golgi cisterna membrane; Golgi apparatus	1.53064	0.162686	0.811362
si:dkey-246i14.3	ENSDARG00000090427	68	3	0	76	1	160	6	56.4554	3.27187	0	51.7939	0.930695	180.928	6.12869	69.1856	4.00964	0	63.473	1.14056	221.726	7.51065	816	16	22896453	22989262	si:dkey-246i14.3	protein_coding	si:dkey-246i14.3	ephrin receptor signaling pathway; axon guidance	ephrin receptor binding	membrane; plasma membrane	1.60407	0.163433	0.811362
tcnbb	ENSDARG00000091996	32	104	299	114	485	189	372	26.5673	113.425	283.99	77.6909	451.387	213.721	379.979	32.7183	139.686	349.742	95.6784	555.895	263.204	467.954	812	5	30614532	30615901	tcnbb	protein_coding	transcobalamin beta b	cellular response to xenobiotic stimulus			1.06253	0.163786	0.811362
creb5a	ENSDARG00000099002	1260	18	1019	1776	106	1687	264	1046.09	19.6312	967.846	1210.34	98.6536	1907.66	269.663	519.665	9.75221	480.798	601.263	49.0083	947.671	133.961	2013	19	19496479	19505167	creb5a	protein_coding	cAMP responsive element binding protein 5a	regulation of transcription, DNA-templated	DNA-binding transcription factor activity; nucleic acid binding; DNA binding	nucleus	1.35599	0.163902	0.811362
zgc:113019	ENSDARG00000099743	1277	1385	1147	1080	1211	401	1194	1060.2	1510.51	1089.42	736.019	1127.07	453.451	1219.61	636.374	906.67	653.914	441.788	676.513	272.18	732.059	1666	21	7131970	7136926	zgc:113019	protein_coding	zgc:113019		nucleic acid binding; DNA binding		-0.981719	0.162766	0.811362
pla1a	ENSDARG00000102176	0	0	212	3	67	92	2	0	0	201.358	2.0445	62.3565	104.034	2.0429	0	0	84.9431	0.862475	26.3052	43.8868	0.8618	2370.5	9	21214940	21226132	pla1a	polymorphic_pseudogene	phospholipase A1 member A				1.62155	0.163782	0.811362
kif5ba	ENSDARG00000103394	4177	401	1245	4427	3721	2744	2590	3467.86	437.339	1182.5	3017	3463.11	3102.92	2645.55	1092.41	137.766	372.5	950.385	1090.92	977.451	833.376	3174.5	12	41510492	41551599	kif5ba	protein_coding	kinesin family member 5B, a	microtubule-based movement; axon guidance; cartilage development; skeletal muscle tissue development; germ cell development; synaptic vesicle transport; bone morphogenesis; anterograde dendritic transport of neurotransmitter receptor complex	ATP binding; microtubule binding; microtubule motor activity; nucleotide binding; protein binding; ATPase activity; ATP-dependent microtubule motor activity, plus-end-directed; motor activity	microtubule; kinesin complex; dendrite cytoplasm	1.10743	0.162897	0.811362
znf185	ENSDARG00000103917	126	10	170	36	75	5	81	104.609	10.9062	161.466	24.534	69.8021	5.65401	82.7374	18.0546	1.88233	27.8678	4.23437	12.0473	0.975838	14.2798	5794	14	14620830	14643190	znf185	protein_coding	zinc finger protein 185 with LIM domain		actin filament binding; metal ion binding	actin cytoskeleton	-1.2952	0.163289	0.811362
tom1	ENSDARG00000104581	1140	1290	949	1316	903	214	782	946.459	1406.9	901.36	896.853	840.417	241.991	798.773	433.261	644.039	412.616	410.553	384.718	110.777	365.655	2184.5	3	25907266	25939259	tom1	protein_coding	target of myb1 membrane trafficking protein	intracellular protein transport; protein transport		intracellular; cell	-1.07468	0.163806	0.811362
CABZ01058721.1	ENSDARG00000109929	710	1	191	1197	205	142	319	589.461	1.09062	181.412	815.754	190.792	160.574	325.842	708.487	1.31084	218.043	980.474	229.318	192.997	391.637	832	2	43537846	43545342	CABZ01058721.1	protein_coding		cell adhesion; cell-matrix adhesion; integrin-mediated signaling pathway	signaling receptor activity	integrin complex; membrane; integral component of membrane	1.42891	0.162503	0.811362
aqp9b	ENSDARG00000053480	3	331	8	3	4	17	67	2.49068	360.996	7.5984	2.0445	3.72278	19.2236	68.4371	0.975208	141.345	2.9751	0.800508	1.45763	7.52687	26.796	2554	7	30371893	30390376	aqp9b	protein_coding	aquaporin 9b	transmembrane transport; water transport; glycerol transport; urea transmembrane transport; arsenite transport	channel activity; water transmembrane transporter activity; urea transmembrane transporter activity; arsenite transmembrane transporter activity; glycerol transmembrane transporter activity	membrane; integral component of membrane	-1.52303	0.162953	0.811362
si:dkey-188i13.9	ENSDARG00000074754	1	5	2	0	3	111	3	0.830227	5.45311	1.8996	0	2.79208	125.519	3.06435	1.241	8.15114	2.83946	0	4.17352	187.622	4.58049	669	13	37638758	37642901	si:dkey-188i13.9	protein_coding	si:dkey-188i13.9			integral component of membrane; membrane; mitochondrion	1.67847	0.16228	0.811362
pex6	ENSDARG00000070958	12	2	2	35	2	13	97	9.96272	2.18124	1.8996	23.8525	1.86139	14.7004	99.0805	2.93972	0.643625	0.560519	7.0382	0.549244	4.33768	29.2359	3389	22	38001162	38035084	pex6	protein_coding	peroxisomal biogenesis factor 6	peroxisome organization; protein import into peroxisome matrix; protein targeting to peroxisome	ATP binding; ATPase activity	cytosol; peroxisomal membrane	1.66282	0.164199	0.811484
ap5b1	ENSDARG00000078805	501	458	189	393	177	123	107	415.944	499.505	179.512	267.829	164.733	139.089	109.295	130.043	156.168	56.1239	83.7359	51.5032	43.4855	34.1707	3198.5	11	39112341	39118929	ap5b1	protein_coding	adaptor related protein complex 5 subunit beta 1	endosomal transport		AP-type membrane coat adaptor complex	-1.07317	0.164055	0.811484
rspo1	ENSDARG00000104340	0	16	72	186	148	7	354	0	17.45	68.3856	126.759	137.743	7.91561	361.593	0	6.20553	24.3192	45.0778	48.9839	2.81494	128.589	2812	16	33772902	33817828	rspo1	protein_coding	R-spondin 1	response to stimulus; Wnt signaling pathway; angiogenesis; hematopoietic stem cell differentiation; vascular endothelial growth factor receptor signaling pathway; positive regulation of Wnt signaling pathway; positive regulation of canonical Wnt signaling pathway	heparin binding	extracellular region; cytosol; Golgi apparatus	1.57041	0.164109	0.811484
si:dkey-27m7.4	ENSDARG00000003146	460	275	53	637	20	0	6	381.904	299.921	50.3394	434.115	18.6139	0	6.12869	240.116	188.57	31.65	272.942	11.7032	0	3.85331	1590.5	13	17702522	17708031	si:dkey-27m7.4	protein_coding	si:dkey-27m7.4		structural molecule activity	intermediate filament	-1.53427	0.164194	0.811484
aep1	ENSDARG00000039099	77	3	177	0	102	3	6	63.9275	3.27187	168.115	0	94.9309	3.3924	6.12869	38.7205	1.98175	101.826	0	57.499	2.05476	3.71211	1651	7	8373025	8374950	aep1	protein_coding	aerolysin-like protein	defense response to bacterium; protein homooligomerization; cytokine production	carbohydrate binding; protein homodimerization activity; mannose binding; disaccharide binding	membrane; plasma membrane; pore complex	-1.64109	0.164206	0.811484
snx8a	ENSDARG00000074842	170	4	0	1	4	3	5	141.139	4.36249	0	0.681499	3.72278	3.3924	5.10724	54.9819	1.69945	0	0.265485	1.45024	1.32154	1.98958	2567	3	42090418	42120172	snx8a	protein_coding	sorting nexin 8a	retrograde transport, endosome to Golgi	phosphatidylinositol binding	cytosol	-1.68287	0.164171	0.811484
zgc:66024	ENSDARG00000068846	2	0	36	74	1	0	172	1.66045	0	34.1928	50.4309	0.930695	0	175.689	1.34124	0	27.6194	40.7358	0.751773	0	141.914	1238	15	34933552	34938844	zgc:66024	protein_coding	zgc:66024	macromolecule depalmitoylation	palmitoyl hydrolase activity; thiolester hydrolase activity; palmitoyl-(protein) hydrolase activity	lysosome	1.70721	0.164343	0.811945
zgc:174890	ENSDARG00000105176	16	63	31	22	3	0	4	13.2836	68.7092	29.4438	14.993	2.79208	0	4.0858	22.5529	116.654	49.9895	25.455	4.74038	0	6.93683	589	1	58620953	58622498	zgc:174890	protein_coding	zgc:174890				-1.70106	0.16448	0.812407
ddx1	ENSDARG00000032117	1792	2905	1576	1325	546	1169	648	1487.77	3168.26	1496.88	902.986	508.159	1321.91	661.899	659.179	1403.75	663.219	400.083	225.148	585.692	293.265	2257	20	33175190	33189652	ddx1	protein_coding	DEAD (Asp-Glu-Ala-Asp) box helicase 1		protein binding; ATP binding; nucleic acid binding; RNA binding		-0.945178	0.164701	0.812918
zc3h18	ENSDARG00000062506	689	317	231	1518	412	868	1781	572.026	345.727	219.404	1034.52	383.446	981.535	1819.2	129.038	77.9894	49.4933	233.367	86.4981	221.416	410.377	4433	18	17076680	17147803	zc3h18	protein_coding	zinc finger CCCH-type containing 18		metal ion binding	nucleus	1.12958	0.165326	0.812918
galnt17	ENSDARG00000042418	720	729	423	670	311	156	106	597.763	795.064	401.765	456.604	289.446	176.405	108.274	201.132	267.518	135.184	153.635	97.391	59.3556	36.4312	2972	15	16521785	16546472	galnt17	protein_coding	polypeptide N-acetylgalactosaminyltransferase 17	protein glycosylation	transferase activity; transferase activity, transferring glycosyl groups; carbohydrate binding	Golgi apparatus; membrane; integral component of membrane; Golgi membrane	-1.11794	0.165426	0.812918
AL935292.1	ENSDARG00000115053	32	47	8	4	10	11	12	26.5673	51.2592	7.5984	2.726	9.30695	12.4388	12.2574	69.1856	133.488	19.7875	7.09895	24.2368	32.3927	31.9203	384	9	19326099	19383526	AL935292.1	protein_coding				membrane; integral component of membrane	-1.56501	0.165384	0.812918
shank1	ENSDARG00000060539	29	4	17	40	8	157	26	24.0766	4.36249	16.1466	27.26	7.44556	177.536	26.5577	8.40369	1.52268	5.63581	9.51482	2.5988	61.9671	9.26969	2865	3	30714111	30861177	shank1	protein_coding	SH3 and multiple ankyrin repeat domains 1	synapse assembly; brain morphogenesis; synaptic growth at neuromuscular junction; positive regulation of synaptic transmission, glutamatergic; long-term synaptic potentiation; dendritic spine morphogenesis; positive regulation of dendritic spine development; postsynaptic density assembly; regulation of AMPA receptor activity; positive regulation of excitatory postsynaptic potential	protein binding; receptor signaling complex adaptor activity; GKAP/Homer scaffold activity; ionotropic glutamate receptor binding	neuron projection; dendrite; postsynaptic density; dendritic spine; postsynaptic membrane; ionotropic glutamate receptor complex; neuron spine	1.52132	0.165528	0.812918
fgf20a	ENSDARG00000007356	531	182	183	248	175	37	5	440.851	198.493	173.813	169.012	162.872	41.8396	5.10724	398.239	179.307	157.013	152.675	147.129	37.7955	4.61359	1107	1	16393077	16394814	fgf20a	protein_coding	fibroblast growth factor 20a	signal transduction; fin regeneration; regulation of bone remodeling; anatomical structure homeostasis	growth factor activity		-1.39402	0.165566	0.812918
cpne3	ENSDARG00000104177	2186	1497	1756	2085	1402	343	568	1814.88	1632.66	1667.85	1420.93	1304.83	387.865	580.183	940.35	845.938	864.17	736.231	676.08	200.966	300.613	1930	24	31374324	31404622	cpne3	protein_coding	copine III	cellular response to calcium ion; ERBB2 signaling pathway	calcium-dependent phospholipid binding; receptor tyrosine kinase binding	plasma membrane	-1.05677	0.165138	0.812918
derl3	ENSDARG00000033871	0	5	78	148	581	0	114	0	5.45311	74.0844	100.862	540.734	0	116.445	0	3.13217	42.5528	57.9333	310.588	0	66.8841	1741	8	30921403	30929638	derl3	protein_coding	derlin 3	ubiquitin-dependent ERAD pathway; endoplasmic reticulum unfolded protein response	misfolded protein binding; ubiquitin-specific protease binding	membrane; integral component of membrane; endoplasmic reticulum; endoplasmic reticulum membrane; integral component of endoplasmic reticulum membrane; Hrd1p ubiquitin ligase ERAD-L complex	1.64258	0.16475	0.812918
fancl	ENSDARG00000007885	3	3	104	84	2	19	5	2.49068	3.27187	98.7792	57.2459	1.86139	21.4852	5.10724	3.48347	4.57604	138.153	80.0642	2.60334	30.0493	7.143	715	13	26703897	26780797	fancl	protein_coding	FA complementation group L	interstrand cross-link repair; protein ubiquitination; oocyte development	ubiquitin-protein transferase activity	Fanconi anaemia nuclear complex	1.51359	0.164875	0.812918
syk	ENSDARG00000008186	249	5	220	383	28	439	72	206.727	5.45311	208.956	261.014	26.0594	496.422	73.5443	69.6753	1.83792	70.4267	87.9724	8.7831	167.314	24.7874	2967	10	5533843	5581487	syk	protein_coding	spleen tyrosine kinase	protein phosphorylation; intracellular signal transduction; phosphorylation; peptidyl-tyrosine phosphorylation; lymphangiogenesis; positive regulation of cell migration involved in sprouting angiogenesis	ATP binding; protein kinase activity; protein tyrosine kinase activity; non-membrane spanning protein tyrosine kinase activity; transferase activity; nucleotide binding; kinase activity	cytoplasm	1.39569	0.165102	0.812918
znf598	ENSDARG00000014945	2188	10	1689	2670	1329	621	1136	1816.54	10.9062	1604.21	1819.6	1236.89	702.227	1160.37	527.144	3.16489	465.529	528.033	358.936	203.78	336.728	3446	3	40185253	40202607	znf598	protein_coding	zinc finger protein 598		nucleic acid binding		1.3022	0.165167	0.812918
sgsm3	ENSDARG00000019038	4062	1450	2876	6996	2909	4439	3340	3372.38	1581.4	2731.62	4767.77	2707.39	5019.63	3411.64	1647.88	772.735	1334.78	2329.72	1322.94	2452.79	1667.06	2046.5	3	33461075	33494163	sgsm3	protein_coding	small G protein signaling modulator 3	intracellular protein transport; activation of GTPase activity	protein binding; Rab GTPase binding; GTPase activator activity	cell	0.956577	0.165588	0.812918
g6pc3	ENSDARG00000020371	546	9	728	582	479	829	371	453.304	9.8156	691.454	396.632	445.803	937.434	378.958	248.795	5.38727	379.503	217.691	244.678	514.508	207.99	1822	12	3301149	3310677	g6pc3	protein_coding	glucose 6 phosphatase, catalytic, 3	dephosphorylation; gluconeogenesis	glucose-6-phosphatase activity; hydrolase activity	membrane; endoplasmic reticulum; endoplasmic reticulum membrane	1.36017	0.165294	0.812918
st5	ENSDARG00000037363	1062	479	956	1750	712	1728	729	881.701	522.408	908.009	1192.62	662.655	1954.02	744.636	1164.73	690.103	1199.48	1575.46	875.369	2581.27	983.667	757	7	28464794	28549535	st5	protein_coding	suppression of tumorigenicity 5				0.995456	0.164818	0.812918
nsfb	ENSDARG00000038991	533	7	411	646	159	389	667	442.511	7.63435	390.368	440.248	147.98	439.882	681.306	174.354	3.00802	153.809	173.463	58.3059	173.318	268.442	2538	12	22310365	22355452	nsfb	protein_coding	N-ethylmaleimide-sensitive factor b	SNARE complex disassembly; Golgi vesicle docking; retinal pigment epithelium development; Golgi to plasma membrane protein transport; pigment granule maturation	ATP binding; ATPase activity	Golgi stack	1.37174	0.165082	0.812918
qsox1	ENSDARG00000039459	82	2	108	128	5	296	279	68.0786	2.18124	102.578	87.2319	4.65347	334.717	284.984	24.436	0.78293	36.8192	31.3108	1.67031	120.143	102.292	2786	8	14503610	14554785	qsox1	protein_coding	quiescin Q6 sulfhydryl oxidase 1	oxidation-reduction process; cell redox homeostasis	thiol oxidase activity; flavin-linked sulfhydryl oxidase activity; oxidoreductase activity; protein disulfide isomerase activity	membrane; integral component of membrane; extracellular space; integral component of Golgi membrane	1.5645	0.164853	0.812918
snx18b	ENSDARG00000044246	66	129	13	351	2	334	47	54.795	140.69	12.3474	239.206	1.86139	377.688	48.0081	22.7838	58.4991	5.13405	99.462	0.773966	157.043	19.9618	2405	10	9092815	9097996	snx18b	protein_coding	sorting nexin 18b	protein transport; mitotic cell cycle	protein binding; phosphatidylinositol binding	membrane; cytoplasmic vesicle membrane; cytoplasmic vesicle	1.39062	0.165283	0.812918
zranb2	ENSDARG00000044332	2894	2064	2385	2722	3070	503	2039	2402.68	2251.04	2265.27	1855.04	2857.23	568.793	2082.73	1681.96	1575.81	1585.77	1298.59	2000.16	398.175	1457.99	1428.5	6	37301341	37307487	zranb2	protein_coding	zinc finger, RAN-binding domain containing 2	defense response to bacterium	metal ion binding; RNA binding; lipopolysaccharide binding; lipid antigen binding	nucleus	-0.996792	0.165442	0.812918
cuedc1a	ENSDARG00000068716	1804	970	1318	1247	1879	339	937	1497.73	1057.9	1251.84	849.829	1748.78	383.342	957.098	645.017	455.6	539.12	365.99	753.133	165.091	412.187	2322	10	37137464	37167451	cuedc1a	protein_coding	CUE domain containing 1a		protein binding		-0.986099	0.164713	0.812918
kmt5c	ENSDARG00000075461	2824	522	775	1878	1161	159	2335	2344.56	569.305	736.095	1279.86	1080.54	179.797	2385.08	571.565	138.787	179.448	312.008	263.417	43.8316	581.444	4102	3	30868326	30888415	kmt5c	protein_coding	lysine methyltransferase 5C	histone H4-K20 trimethylation; methylation; regulation of multicellular organism growth; histone H4-K20 methylation	protein binding; histone methyltransferase activity (H4-K20 specific); transferase activity; methyltransferase activity; histone-lysine N-methyltransferase activity		-1.01152	0.165427	0.812918
hist1h4l	ENSDARG00000105352	21	2	61	59	35	43	30	17.4348	2.18124	57.9378	40.2084	32.5743	48.6244	30.6435	42.9428	5.37252	142.704	99.0356	80.2323	119.765	75.4765	406	7	5909271	5909676	hist1h4l	protein_coding	histone 1, H4, like	DNA-templated transcription, initiation	DNA binding; protein heterodimerization activity	nucleus; nucleosome; chromosome	1.47587	0.165106	0.812918
efnb3a	ENSDARG00000112993	322	424	45	118	247	64	4	267.333	462.424	42.741	80.4169	229.882	72.3713	4.0858	170.439	294.819	27.2496	51.2699	146.561	46.1404	2.60491	1568.5	10	22536693	22606468	efnb3a	protein_coding	ephrin-B3a	axon guidance; ephrin receptor signaling pathway	ephrin receptor binding	membrane; integral component of membrane; plasma membrane	-1.43625	0.16491	0.812918
wnt10b	ENSDARG00000040925	4	1	1	140	2	0	3	3.32091	1.09062	0.9498	95.4099	1.86139	0	3.06435	2.19202	0.719883	0.626931	62.9768	1.22864	0	2.02267	1515	23	27641471	27647769	wnt10b	protein_coding	wingless-type MMTV integration site family, member 10b	multicellular organism development; Wnt signaling pathway	signaling receptor binding	extracellular region	1.71684	0.165492	0.812918
tfap4	ENSDARG00000103923	375	294	42	395	139	20	112	311.335	320.643	39.8916	269.192	129.367	22.616	114.402	194.342	200.152	24.9011	168.035	80.7532	14.1174	71.4122	1602	3	12202982	12227359	tfap4	protein_coding	transcription factor AP-4 (activating enhancer binding protein 4)	regulation of transcription by RNA polymerase II	protein dimerization activity; DNA-binding transcription factor activity	nucleus	-1.24188	0.165705	0.81328
mical2b	ENSDARG00000020395	9	11	38	152	78	7	208	7.47204	11.9968	36.0924	103.588	72.5942	7.91561	212.461	1.37734	2.2114	6.65298	19.0945	13.3814	1.4591	39.1634	5425	25	16194450	16309747	mical2b	protein_coding	microtubule associated monooxygenase, calponin and LIM domain containing 2b	actin filament depolymerization; positive regulation of transcription via serum response element binding; oxidation-reduction process; actin cytoskeleton organization; heart development; cytoskeleton organization; heart looping	protein binding; actin binding; FAD binding; NADPH:sulfur oxidoreductase activity; metal ion binding; oxidoreductase activity; monooxygenase activity	nucleus; microtubule organizing center; filamentous actin	1.42994	0.165849	0.81374
tox4b	ENSDARG00000100163	114	7	88	26	44	3	9	94.6459	7.63435	83.5824	17.719	40.9506	3.3924	9.19304	59.4323	4.79394	52.485	11.1265	25.7146	2.13024	5.77271	1592.5	7	1530024	1543951	tox4b	protein_coding	TOX high mobility group box family member 4 b		DNA binding	PTW/PP1 phosphatase complex; nucleus	-1.46383	0.165989	0.81374
efnb1	ENSDARG00000007723	79	5	54	187	57	143	3	65.5879	5.45311	51.2892	127.44	53.0496	161.705	3.06435	63.9259	5.31492	49.9895	124.211	51.7053	157.607	2.98669	1026	5	36271016	36328688	efnb1	protein_coding	ephrin-B1	axon guidance; ephrin receptor signaling pathway; optic vesicle morphogenesis; embryonic liver development	ephrin receptor binding	membrane; integral component of membrane; plasma membrane	1.49186	0.166018	0.81374
acvr2aa	ENSDARG00000011188	1012	355	885	1517	986	1716	425	840.19	387.171	840.573	1033.83	917.665	1940.45	434.116	313.328	144.386	313.471	385.543	342.221	723.645	161.893	2681.5	9	25380758	25444091	acvr2aa	protein_coding	activin A receptor type 2Aa	protein phosphorylation; transmembrane receptor protein serine/threonine kinase signaling pathway; phosphorylation; activin receptor signaling pathway; cellular response to growth factor stimulus; neural crest cell migration; cartilage development; skeletal system development; hindbrain development; transforming growth factor beta receptor signaling pathway	ATP binding; transmembrane receptor protein serine/threonine kinase activity; protein kinase activity; transferase activity; metal ion binding; protein serine/threonine kinase activity; nucleotide binding; kinase activity; activin-activated receptor activity; activin binding; signaling receptor activity	membrane; integral component of membrane; receptor complex; plasma membrane; activin receptor complex	1.0742	0.165967	0.81374
kdm6a	ENSDARG00000061759	835	2946	779	1283	925	260	1092	693.24	3212.97	739.894	874.363	860.893	294.008	1115.42	159.036	737.089	169.739	200.588	197.498	67.4486	255.889	4359	9	33788389	33862124	kdm6a	protein_coding	lysine (K)-specific demethylase 6A	convergent extension involved in gastrulation; embryonic cranial skeleton morphogenesis; embryonic viscerocranium morphogenesis; brain development; convergent extension; germ cell migration; face development; histone H3-K27 demethylation	protein binding; chromatin binding; RNA polymerase II proximal promoter sequence-specific DNA binding; sequence-specific DNA binding; chromatin DNA binding; histone demethylase activity (H3-K27 specific)	nucleus; nuclear chromatin; MLL3/4 complex	-1.16677	0.165961	0.81374
lin9	ENSDARG00000028475	1126	1764	903	763	665	732	511	934.836	1923.86	857.669	519.984	618.912	827.746	521.96	555.458	1143.11	509.607	308.962	367.743	491.828	310.137	1683	20	43691208	43715242	lin9	protein_coding	lin-9 DREAM MuvB core complex component	transcription, DNA-templated; regulation of cell cycle; reproduction	DNA binding	transcriptional repressor complex; nucleus; nucleoplasm	-0.945163	0.166223	0.814318
tex9	ENSDARG00000010586	189	676	217	63	248	262	21	156.913	737.261	206.107	42.9344	230.812	296.27	21.4504	138.432	650.428	181.832	37.8778	203.628	261.376	18.9241	1133.5	7	34496113	34506046	tex9	protein_coding	testis expressed 9				-1.27607	0.166208	0.814318
tac3a	ENSDARG00000093089	1367	8347	1592	1290	2074	1533	280	1134.92	9103.42	1512.08	879.134	1930.26	1733.52	286.006	1598.48	12821.7	2129.69	1238.22	2718.68	2441.57	402.825	710	23	28139489	28141419	tac3a	protein_coding	tachykinin 3a	tachykinin receptor signaling pathway			-1.19247	0.16633	0.814625
kbtbd3	ENSDARG00000060512	213	10	94	376	59	243	9	176.838	10.9062	89.2812	256.244	54.911	274.785	9.19304	42.5092	2.62169	21.4618	61.597	13.1998	66.054	2.20987	4160	15	47828637	47841259	kbtbd3	protein_coding	kelch repeat and BTB (POZ) domain containing 3		protein binding		1.37495	0.166435	0.814925
si:ch211-195d17.2	ENSDARG00000008119	1901	4415	1332	1421	903	1651	1124	1578.26	4815.1	1265.13	968.41	840.417	1866.95	1148.11	998.9	3047.53	800.717	612.918	531.91	1181.62	726.651	1580	20	29676874	29683783	si:ch211-195d17.2	protein_coding	si:ch211-195d17.2	regulation of transcription, DNA-templated; negative regulation of transcription by RNA polymerase II; positive regulation of transcription by RNA polymerase II; regulation of cell cycle	DNA-binding transcription factor activity; nucleic acid binding; DNA binding; DNA-binding transcription factor activity, RNA polymerase II-specific; sequence-specific DNA binding; transcription factor binding; protein dimerization activity	transcription factor complex; nucleus; RNA polymerase II transcription factor complex	-0.943006	0.166502	0.815043
kcnj8	ENSDARG00000045589	1	0	4	3	1	3	119	0.830227	0	3.7992	2.0445	0.930695	3.3924	121.552	0.663651	0	3.03693	1.63429	0.743961	2.71175	97.1642	1251	4	14717502	14719854	kcnj8	protein_coding	potassium inwardly-rectifying channel, subfamily J, member 8	potassium ion transport; ion transport; potassium ion import across plasma membrane; regulation of ion transmembrane transport	inward rectifier potassium channel activity; ATP-activated inward rectifier potassium channel activity; voltage-gated ion channel activity	integral component of membrane; membrane	1.73184	0.166646	0.815531
tmbim1b	ENSDARG00000109373	77	129	237	218	310	275	411	63.9275	140.69	225.103	148.567	288.515	310.97	419.815	10.9803	24.1653	38.6641	25.5182	49.5561	53.413	72.1085	5822	9	10758339	10769097	tmbim1b	protein_coding	transmembrane BAX inhibitor motif containing 1b			membrane; integral component of membrane	1.04724	0.166749	0.815752
acot8	ENSDARG00000014138	288	398	40	39	219	149	6	239.105	434.068	37.992	26.5785	203.822	168.489	6.12869	159.723	289.958	25.3788	17.7545	136.154	112.551	4.09398	1497	11	1512571	1520946	acot8	protein_coding	acyl-CoA thioesterase 8	acyl-CoA metabolic process; fatty acid catabolic process	acyl-CoA hydrolase activity	peroxisomal matrix	-1.40986	0.166779	0.815752
lrrc8db	ENSDARG00000103840	509	201	399	666	332	1128	449	422.586	219.215	378.97	453.878	308.991	1275.54	458.631	140.909	73.096	126.366	151.343	103.031	425.323	152.928	2999	6	25167250	25189739	lrrc8db	protein_coding	leucine rich repeat containing 8 VRAC subunit Db		protein binding	membrane; integral component of membrane	1.09448	0.167032	0.816563
CR354540.2	ENSDARG00000117517	10	135	133	12	91	10	193	8.30227	147.234	126.323	8.17799	84.6932	11.308	197.14	3.69976	65.6123	56.2938	3.64438	37.7421	5.03922	87.8519	2244	7	58309898	58344530	CR354540.2	lincRNA					-1.35307	0.167016	0.816563
alkbh4	ENSDARG00000052247	347	1088	450	310	108	185	578	288.089	1186.6	427.41	211.265	100.515	209.198	590.397	306.641	1263.01	454.933	224.869	106.988	222.67	628.417	939.5	5	61467618	61472766	alkbh4	protein_coding	alkB homolog 4, lysine demthylase	demethylation; actomyosin structure organization; oxidative demethylation; protein demethylation	actin binding; oxidoreductase activity; demethylase activity	midbody; contractile ring	-1.21081	0.16745	0.81658
tbc1d16	ENSDARG00000036994	521	78	284	602	293	629	648	432.548	85.0685	269.743	410.262	272.694	711.274	661.899	341.935	67.2478	213.236	324.318	215.568	562.272	523.24	1265	3	18437397	18502030	tbc1d16	protein_coding	TBC1 domain family, member 16	intracellular protein transport; activation of GTPase activity	Rab GTPase binding; GTPase activator activity	early endosome	1.18232	0.16728	0.81658
mcm3ap	ENSDARG00000021402	502	26	305	582	137	461	444	416.774	28.3562	289.689	396.632	127.505	521.299	453.523	61.3444	4.17371	42.6389	58.3798	18.7673	76.7294	66.7535	6794	9	38457806	38483789	mcm3ap	protein_coding	minichromosome maintenance complex component 3 associated protein	mRNA export from nucleus	nucleic acid binding; RNA binding	cytoplasm; nucleus; transcription export complex 2	1.283	0.167518	0.81658
acvr1bb	ENSDARG00000052142	400	536	150	581	63	2	131	332.091	584.573	142.47	395.951	58.6338	2.2616	133.81	221.099	389.197	94.8535	263.616	39.0371	1.50573	89.0878	1502	6	2174082	2198683	acvr1bb	protein_coding	activin A receptor type 1Bb	protein phosphorylation; transmembrane receptor protein serine/threonine kinase signaling pathway; phosphorylation; activin receptor signaling pathway; cellular response to growth factor stimulus; nervous system development	ATP binding; transmembrane receptor protein serine/threonine kinase activity; protein kinase activity; transferase activity; protein serine/threonine kinase activity; nucleotide binding; kinase activity; activin binding; activin receptor activity, type I	membrane; integral component of membrane; receptor complex; plasma membrane; activin receptor complex	-1.44384	0.16735	0.81658
ece2a	ENSDARG00000068021	121	8	176	300	224	163	6	100.457	8.72498	167.165	204.45	208.476	184.321	6.12869	97.4369	8.46264	162.138	198.302	202.207	178.778	5.94442	1031	2	44781185	44926290	ece2a	protein_coding	endothelin converting enzyme 2a	methylation	methyltransferase activity		1.4569	0.167484	0.81658
myo9b	ENSDARG00000077410	306	129	214	225	240	20	671	254.049	140.69	203.257	153.337	223.367	22.616	685.392	43.2719	23.9636	34.6205	26.1177	38.0458	3.85216	116.742	5871	2	37684922	37744951	myo9b	protein_coding	myosin IXb	signal transduction; intracellular signal transduction; positive regulation of GTPase activity; Rho protein signal transduction; actin filament-based movement	ATP binding; GTPase activator activity; motor activity; actin binding; metal ion binding; nucleotide binding; microfilament motor activity	myosin complex	-1.17238	0.167472	0.81658
dre-mir-2184	ENSDARG00000085822	16	16	12	0	26	0	39	13.2836	17.45	11.3976	0	24.1981	0	39.8365	120.76	158.636	103.615	0	219.982	0	362.15	110	10	35654245	35654354	dre-mir-2184	miRNA	dre-mir-2184				-1.68003	0.167279	0.81658
pacrg	ENSDARG00000087556	3	1	251	95	24	1	226	2.49068	1.09062	238.4	64.7424	22.3367	1.1308	230.847	2.87276	1.25793	274.971	74.6741	25.7632	1.30427	266.26	867	17	27545183	27706743	pacrg	protein_coding	PARK2 co-regulated	negative regulation of cell death	chaperone binding; Hsp90 protein binding; Hsp70 protein binding	neuron projection; cytosol; vesicle	1.48337	0.167371	0.81658
zgc:193505	ENSDARG00000093584	79	123	188	50	764	0	124	65.5879	134.147	178.562	34.075	711.051	0	126.66	113.474	232.087	308.931	58.9532	1230.19	0	219.134	578	13	22675802	22678102	zgc:193505	protein_coding	zgc:193505				-1.4677	0.167416	0.81658
mios	ENSDARG00000102587	535	89	635	642	344	2	312	444.171	97.0654	603.123	437.522	320.159	2.2616	318.692	125.472	27.4196	170.374	123.594	90.4404	0.638871	90.026	3540	16	47272825	47301376	mios	protein_coding	missing oocyte, meiosis regulator, homolog (Drosophila)	positive regulation of TOR signaling; cellular response to amino acid starvation	protein binding	membrane; cytoplasm; lysosome; lysosomal membrane	-1.28766	0.167276	0.81658
tbk1	ENSDARG00000103095	1051	1047	447	2327	359	2612	691	872.569	1141.88	424.561	1585.85	334.119	2953.65	705.821	288.452	377.481	140.351	524.247	110.453	976.414	233.329	3025	4	134412	149334	tbk1	protein_coding	TANK-binding kinase 1	protein phosphorylation; phosphorylation; peptidyl-serine phosphorylation	ATP binding; protein kinase activity; protein serine/threonine kinase activity; kinase activity; protein binding	cytoplasm	0.993505	0.167148	0.81658
kcnh6a	ENSDARG00000001803	180	9	170	174	166	223	505	149.441	9.8156	161.466	118.581	154.495	252.169	515.832	31.4149	2.0634	33.9428	24.9277	32.4775	53.01	108.436	4757	3	31728871	31784082	kcnh6a	protein_coding	potassium voltage-gated channel, subfamily H (eag-related), member 6a	ion transport; transmembrane transport; potassium ion transport; regulation of membrane potential; heart contraction; regulation of ion transmembrane transport; regulation of heart contraction; potassium ion transmembrane transport; regulation of ventricular cardiac muscle cell membrane repolarization; membrane repolarization during cardiac muscle cell action potential	voltage-gated potassium channel activity; ion channel activity; voltage-gated ion channel activity; potassium channel activity	integral component of membrane; membrane; integral component of plasma membrane	1.34254	0.167635	0.816937
raver2	ENSDARG00000075034	1274	1550	633	766	308	557	856	1057.71	1690.46	601.223	522.028	286.654	629.856	874.36	154.84	247.47	88.014	76.4205	41.9637	92.2056	127.999	6831	6	31430791	31576397	raver2	protein_coding	ribonucleoprotein, PTB-binding 2		nucleic acid binding; RNA binding	nucleus	-1.05272	0.167701	0.817044
klf12a	ENSDARG00000015312	726	68	277	1096	382	313	542	602.745	74.1623	263.095	746.923	355.525	353.941	553.625	162.684	20.0168	71.0107	201.599	95.9583	95.5306	149.427	3705	1	34496855	34558804	klf12a	protein_coding	Kruppel-like factor 12a	regulation of transcription by RNA polymerase II	nucleic acid binding; DNA-binding transcription factor activity, RNA polymerase II-specific	nucleus	1.07175	0.167815	0.817387
magi3b	ENSDARG00000025974	152	19	135	317	161	76	552	126.194	20.7218	128.223	216.035	149.842	85.9409	563.84	39.9792	6.56481	40.6219	68.4414	47.4709	27.2266	178.628	3156.5	6	47529881	47796989	magi3b	protein_coding	membrane associated guanylate kinase, WW and PDZ domain containing 3b	signal transduction; cilium assembly; cilium organization	protein binding	cytoplasm; cell-cell junction	1.19522	0.16794	0.817523
selenow1	ENSDARG00000035136	2018	3639	3365	2027	3109	900	2573	1675.4	3968.77	3196.08	1381.4	2893.53	1017.72	2628.19	2657.25	6294.65	5069.11	2190.96	4589.26	1614.15	4168.42	630.5	5	61998641	62005081	selenow1	protein_coding	selenoprotein W, 1				-0.985608	0.167975	0.817523
zmiz1b	ENSDARG00000102279	165	6	66	281	121	44	186	136.987	6.54373	62.6868	191.501	112.614	49.7552	189.989	52.647	2.51489	24.0918	73.5977	43.2798	19.1219	73.0167	2602	12	48784731	48800731	zmiz1b	protein_coding	zinc finger, MIZ-type containing 1b	regulation of transcription by RNA polymerase II; protein sumoylation; chromatin-mediated maintenance of transcription	zinc ion binding; transcription coregulator activity; nuclear receptor transcription coactivator activity; RNA polymerase II transcription factor binding; SUMO ligase activity	nucleus	1.24231	0.167962	0.817523
atox1	ENSDARG00000087693	1393	3122	2117	862	2665	1365	1552	1156.51	3404.92	2010.73	587.452	2480.3	1543.54	1585.29	2447.63	7206.18	4255.51	1243.29	5249.31	3266.76	3355.11	472.5	14	25982962	25985762	atox1	protein_coding	antioxidant 1 copper chaperone	metal ion transport; cellular copper ion homeostasis; response to oxidative stress	metal ion binding; copper chaperone activity	cytosol	-0.93969	0.168094	0.817886
nkx2.2a	ENSDARG00000053298	60	891	1577	190	192	9	919	49.8136	971.744	1497.83	129.485	178.693	10.1772	938.712	32.0345	624.916	963.238	83.27	114.915	6.54483	603.673	1555	17	42208623	42218652	nkx2.2a	protein_coding	NK2 homeobox 2a	regulation of transcription, DNA-templated; positive regulation of transcription by RNA polymerase II; multicellular organism development; cell differentiation; motor neuron axon guidance; endocrine pancreas development; ventral spinal cord interneuron differentiation; Schwann cell development; floor plate formation; floor plate development; glial cell migration; spinal cord oligodendrocyte cell differentiation; spinal cord oligodendrocyte cell fate specification	DNA binding; sequence-specific DNA binding; RNA polymerase II proximal promoter sequence-specific DNA binding; DNA-binding transcription factor activity	nucleus	-1.43543	0.16815	0.817946
il34	ENSDARG00000091003	186	2	1	399	152	4	362	154.422	2.18124	0.9498	271.918	141.466	4.5232	369.764	87.8397	1.24075	0.540273	154.675	80.4696	2.57293	210.332	1758	18	18527170	18543358	il34	protein_coding	interleukin 34	positive regulation of cell population proliferation; positive regulation of protein phosphorylation; signal transduction; positive regulation of macrophage differentiation; positive regulation of monocyte differentiation	macrophage colony-stimulating factor receptor binding; cytokine activity	extracellular space	1.25673	0.1682	0.817975
si:ch211-140m22.7	ENSDARG00000077967	2255	2716	3345	1343	2717	1222	1188	1872.16	2962.13	3177.08	915.253	2528.7	1381.84	1213.48	2371.33	3751.91	4024.17	1159.28	3202.91	1750.27	1537.03	789.5	9	19489304	19510927	si:ch211-140m22.7	protein_coding	si:ch211-140m22.7	ATP synthesis coupled proton transport	proton transmembrane transporter activity	mitochondrial proton-transporting ATP synthase complex; mitochondrial proton-transporting ATP synthase complex, coupling factor F(o)	-0.972514	0.168253	0.81802
mvp	ENSDARG00000021242	36540	16915	12528	61541	11301	56908	23371	30336.5	18447.9	11899.1	41940.1	10517.8	64351.6	23872.3	9905.79	6023.8	3885.42	13694.7	3434.38	21012.8	7795.03	3062.5	3	15708419	15734530	mvp	protein_coding	major vault protein		protein binding		1.00836	0.168328	0.818169
LT631684.1	ENSDARG00000108326	5	6	5	60	18	16	10	4.15113	6.54373	4.749	40.8899	16.7525	18.0928	10.2145	1.81431	2.86002	2.07561	17.8715	7.3219	7.9077	4.46437	2288	13	51853716	51881759	LT631684.1	protein_coding	zmp:0000000755				1.59975	0.169534	0.818281
si:ch211-233h19.2	ENSDARG00000042213	96	2	25	4	9	3	6	79.7018	2.18124	23.745	2.726	8.37625	3.3924	6.12869	24.3587	0.666639	7.25703	0.833128	2.55998	1.0368	1.87307	3272	18	8917766	8955573	si:ch211-233h19.2	protein_coding	si:ch211-233h19.2			membrane; integral component of membrane	-1.62421	0.168843	0.818281
def6b	ENSDARG00000044524	1	10	8	239	3	8	22	0.830227	10.9062	7.5984	162.878	2.79208	9.04641	22.4719	0.826096	10.852	7.5606	162.068	2.77819	9.0014	22.3601	1005	22	978867	996521	def6b	protein_coding	DEF6 guanine nucleotide exchange factor b			cytoplasm; nucleus; membrane; integral component of membrane	1.62856	0.168776	0.818281
hs3st1l2	ENSDARG00000035578	266	19	220	143	373	543	1738	220.84	20.7218	208.956	97.4544	347.149	614.025	1775.28	106.071	9.95284	100.363	46.8081	166.738	294.921	852.679	2082	5	21100356	21141090	hs3st1l2	protein_coding	heparan sulfate (glucosamine) 3-O-sulfotransferase 1-like 2	cilium assembly	sulfotransferase activity; transferase activity; [heparan sulfate]-glucosamine 3-sulfotransferase 1 activity		1.3662	0.16932	0.818281
h1f0	ENSDARG00000038559	48613	28072	26232	35629	19759	10899	10486	40359.8	30615.9	24915.2	24281.1	18389.6	12324.6	10710.9	30322.9	23002.2	18719.1	18242.8	13816.4	9259.65	8047.27	1331	24	37567029	37568359	h1f0	protein_coding	H1 histone family, member 0	nucleosome assembly; regulation of transcription, DNA-templated; negative regulation of DNA recombination; nucleosome positioning; chromosome condensation; negative regulation of chromatin silencing	DNA binding; double-stranded DNA binding; nucleosomal DNA binding	nucleus; nucleosome; chromosome	-0.9395	0.169166	0.818281
nrxn3a	ENSDARG00000043746	1120	564	448	2829	1496	1067	798	929.854	615.111	425.51	1927.96	1392.32	1206.56	815.116	412.627	272.958	188.822	855.541	617.847	535.418	361.711	2253.5	17	16906523	17447902	nrxn3a	protein_coding	neurexin 3a			membrane; integral component of membrane	0.95748	0.169836	0.818281
nefma	ENSDARG00000021351	2533	634	925	497	813	593	227	2102.96	691.454	878.565	338.705	756.655	670.565	231.869	664.234	218.4	277.5	106.982	238.994	211.802	73.2372	3166	21	19013850	19018455	nefma	protein_coding	neurofilament, medium polypeptide a	axon development; neurofilament bundle assembly	structural molecule activity	intermediate filament; neurofilament	-1.14637	0.169086	0.818281
ptch2	ENSDARG00000055026	3	4	16	19	15	28	29	2.49068	4.36249	15.1968	12.9485	13.9604	31.6624	29.622	0.53719	0.940901	3.27764	2.79273	3.01098	6.82895	6.38887	4636.5	2	33969212	33993636	ptch2	protein_coding	patched 2		hedgehog receptor activity	integral component of membrane; membrane	1.58136	0.169048	0.818281
dnaja3b	ENSDARG00000102295	684	1384	522	600	350	221	18	567.875	1509.42	495.796	408.899	325.743	249.907	18.3861	265.859	706.658	232.114	191.432	152.501	116.998	8.60772	2136	22	25931782	25943267	dnaja3b	protein_coding	DnaJ heat shock protein family (Hsp40) member A3b	protein folding; response to heat; mitochondrion organization	ATP binding; heat shock protein binding; unfolded protein binding; metal ion binding	mitochondrion	-1.30649	0.169601	0.818281
si:ch211-39f2.3	ENSDARG00000097539	4	151	18	6	13	5	30	3.32091	164.684	17.0964	4.08899	12.099	5.65401	30.6435	0.318981	15.8183	1.64215	0.392757	1.16214	0.54308	2.94337	10411	12	38878830	38913459	si:ch211-39f2.3	protein_coding	si:ch211-39f2.3	cell-matrix adhesion	protein binding	membrane; integral component of membrane	-1.52625	0.169524	0.818281
atrip	ENSDARG00000063076	193	782	31	335	25	5	60	160.234	852.866	29.4438	228.302	23.2674	5.65401	61.2869	103.644	551.66	19.0451	147.673	15.05	3.65718	39.6423	1546	22	10543329	10559760	atrip	protein_coding	ATR interacting protein	DNA damage checkpoint; DNA repair		nucleus	-1.43766	0.169217	0.818281
CR847851.1	ENSDARG00000071905	2	20	4	31	16	46	16	1.66045	21.8124	3.7992	21.1265	14.8911	52.0168	16.3432	0.501951	6.59385	1.14849	6.38648	4.50155	15.7246	4.9405	3308	14	2123249	2213660	CR847851.1	processed_transcript					1.56459	0.169818	0.818281
ppp1r9a	ENSDARG00000061304	233	6	50	86	19	2	11	193.443	6.54373	47.49	58.6089	17.6832	2.2616	11.2359	102.189	3.45681	25.0872	30.9609	9.34136	1.19472	5.93552	1893	19	41075488	41160943	ppp1r9a	protein_coding	protein phosphatase 1, regulatory subunit 9A	actin filament organization; neuron projection development; calcium-mediated signaling	protein binding; actin filament binding	cytoplasm; dendrite; actin cytoskeleton; postsynaptic density	-1.35591	0.169865	0.818281
dstyk	ENSDARG00000000853	346	833	676	2135	991	860	869	287.259	908.488	642.065	1455	922.318	972.489	887.639	86.1733	272.533	192.61	436.478	276.682	291.732	266.278	3333.5	22	472327	506522	dstyk	protein_coding	dual serine/threonine and tyrosine protein kinase	protein phosphorylation; phosphorylation; peptidyl-tyrosine phosphorylation; multicellular organism development; embryonic organ development	ATP binding; protein kinase activity; transferase activity; nucleotide binding; protein tyrosine kinase activity; kinase activity; protein serine/threonine kinase activity; protein serine/threonine/tyrosine kinase activity	membrane; cytoplasm; plasma membrane; cell junction; basolateral plasma membrane; apical plasma membrane	1.04221	0.169933	0.818281
dnali1	ENSDARG00000069815	80	5	136	17	34	3	44	66.4182	5.45311	129.173	11.5855	31.6436	3.3924	44.9438	69.0417	5.66851	134.275	12.0431	32.8936	3.52641	46.7191	962	16	33925743	33930759	dnali1	protein_coding	dynein, axonemal, light intermediate chain 1		dynein heavy chain binding	cytoplasm; axoneme; filopodium	-1.39701	0.168822	0.818281
coil	ENSDARG00000040070	157	96	120	74	52	29	123	130.346	104.7	113.976	50.4309	48.3961	32.7932	125.638	61.8045	49.6442	54.0427	23.9122	22.9474	15.5492	59.5724	2109	3	36119782	36127234	coil	protein_coding	coilin p80	spliceosomal snRNP assembly; Cajal body organization	U1 snRNA binding; U2 snRNA binding	Cajal body	-1.22645	0.16947	0.818281
rint1	ENSDARG00000005547	1243	1121	553	597	949	591	659	1031.97	1222.59	525.239	406.855	883.229	668.303	673.135	395.24	468.245	201.164	155.823	338.272	255.957	257.807	2611	4	18500012	18512550	rint1	protein_coding	RAD50 interactor 1	Golgi vesicle transport; retrograde vesicle-mediated transport, Golgi to endoplasmic reticulum; regulation of ER to Golgi vesicle-mediated transport; regulation of signal transduction involved in mitotic G2 DNA damage checkpoint		endoplasmic reticulum; Dsl1/NZR complex	-0.95053	0.169632	0.818281
cp	ENSDARG00000010312	82	5	169	233	10	98	10	68.0786	5.45311	160.516	158.789	9.30695	110.819	10.2145	109.804	8.79534	258.897	256.112	15.0112	178.74	16.475	620	22	38173960	38199988	cp	protein_coding	ceruloplasmin	oxidation-reduction process; cellular iron ion homeostasis; copper ion transport; iron ion transport; iron ion homeostasis	oxidoreductase activity; copper ion binding; ferroxidase activity; metal ion binding	cytoplasm; plasma membrane; nucleus; extracellular space	1.34703	0.168798	0.818281
dnajc28	ENSDARG00000018181	2	2	88	113	20	1	206	1.66045	2.18124	83.5824	77.0094	18.6139	1.1308	210.418	1.2076	1.58636	60.7872	56.0068	13.5374	0.822401	153.032	1375	9	35872698	35875051	dnajc28	protein_coding	DnaJ (Hsp40) homolog, subfamily C, member 28	Golgi organization; retrograde vesicle-mediated transport, Golgi to endoplasmic reticulum; Golgi vesicle prefusion complex stabilization		Golgi transport complex	1.55209	0.169099	0.818281
nrp1b	ENSDARG00000027290	270	89	39	178	68	8	7	224.161	97.0654	37.0422	121.307	63.2872	9.04641	7.15014	131.357	56.8798	21.7065	71.0852	37.086	5.30115	4.18995	1706.5	2	43469241	43507278	nrp1b	protein_coding	neuropilin 1b	angiogenesis; vascular endothelial growth factor receptor signaling pathway; axon guidance; animal organ morphogenesis; endothelial cell chemotaxis; semaphorin-plexin signaling pathway; vasculogenesis; cerebellum vasculature development; sprouting angiogenesis; response to hypoxia; vascular endothelial growth factor signaling pathway; regulation of vascular endothelial growth factor receptor signaling pathway	vascular endothelial growth factor-activated receptor activity; growth factor binding; semaphorin receptor activity; protein binding		-1.38895	0.169094	0.818281
atg9a	ENSDARG00000044551	153	6	443	343	263	220	14	127.025	6.54373	420.761	233.754	244.773	248.776	14.3003	40.7653	2.10004	135.033	75.0174	78.5535	79.8383	4.58931	3116	6	11249706	11267002	atg9a	protein_coding	ATG9 autophagy related 9 homolog A (S. cerevisiae)	protein transport; autophagosome assembly; autophagy of mitochondrion; autophagy; late nucleophagy; protein localization to phagophore assembly site		membrane; integral component of membrane; Golgi apparatus; phagophore assembly site; cytoplasmic vesicle membrane; cytoplasmic vesicle; autophagosome	1.41511	0.168507	0.818281
si:zfos-464b6.2	ENSDARG00000054363	0	284	547	8	98	9	317	0	309.737	519.541	5.45199	91.2081	10.1772	323.799	0	333.768	559.85	5.87499	98.2846	10.9668	348.922	928	18	49273989	49286521	si:zfos-464b6.2	protein_coding	si:zfos-464b6.2		transferase activity; transferase activity, transferring glycosyl groups	membrane; integral component of membrane	-1.49661	0.169758	0.818281
nphp4	ENSDARG00000069014	126	21	177	219	155	283	21	104.609	22.9031	168.115	149.248	144.258	320.017	21.4504	39.0403	8.54751	62.741	55.7001	53.8375	119.431	8.00538	2679.5	8	21978057	22274509	nphp4	protein_coding	nephronophthisis 4	negative regulation of canonical Wnt signaling pathway; convergent extension involved in axis elongation; pronephros development; Kupffer's vesicle development; determination of heart left/right asymmetry; determination of digestive tract left/right asymmetry; determination of left/right asymmetry in lateral mesoderm; axis elongation; determination of pancreatic left/right asymmetry; cloaca development; regulation of canonical Wnt signaling pathway; determination of liver left/right asymmetry; pronephros morphogenesis; protein localization to ciliary transition zone; positive regulation of Wnt signaling pathway, planar cell polarity pathway		cytoskeleton; non-motile cilium; ciliary transition zone; ciliary basal body; ciliary base	1.3367	0.169866	0.818281
CACNA2D1	ENSDARG00000073752	147	10	121	349	67	61	36	122.043	10.9062	114.926	237.843	62.3565	68.9789	36.7722	73.1456	6.53654	68.8797	142.549	37.3728	41.3418	22.0391	1668.5	18	9749375	9948604	CACNA2D1	protein_coding	calcium voltage-gated channel auxiliary subunit alpha2delta 1				1.22421	0.168816	0.818281
slc38a10	ENSDARG00000077081	902	490	628	1162	891	7	351	748.865	534.405	596.474	791.902	829.249	7.91561	358.529	212.836	151.884	169.525	225.068	235.683	2.24971	101.898	3518.5	12	34763795	34822821	slc38a10	protein_coding	solute carrier family 38 member 10	amino acid transmembrane transport	amino acid transmembrane transporter activity	membrane; integral component of membrane	-1.3295	0.168684	0.818281
atp5mea	ENSDARG00000078113	644	1571	752	436	905	603	539	534.666	1713.37	714.25	297.134	842.279	681.873	550.561	959.903	3076.06	1282.32	533.454	1512.17	1224.19	988.44	557	21	20377752	20381481	atp5mea	protein_coding	ATP synthase membrane subunit ea	ATP synthesis coupled proton transport	proton transmembrane transporter activity	mitochondrial proton-transporting ATP synthase complex, coupling factor F(o)	-0.964947	0.168989	0.818281
si:ch211-202h22.8	ENSDARG00000078138	0	2	72	0	2	121	74	0	2.18124	68.3856	0	1.86139	136.827	75.5872	0	2.01594	63.203	0	1.72032	126.457	69.8588	1082	1	54638126	54648766	si:ch211-202h22.8	protein_coding	si:ch211-202h22.8			membrane; integral component of membrane	1.65449	0.168501	0.818281
FNDC10	ENSDARG00000078657	1983	216	1164	2308	3363	1780	815	1646.34	235.574	1105.57	1572.9	3129.93	2012.83	832.481	995.971	142.513	668.825	951.543	1893.48	1217.68	503.618	1653	22	370915	372723	FNDC10	protein_coding	fibronectin type III domain containing 10			membrane; integral component of membrane	1.18054	0.169125	0.818281
si:ch211-235i11.4	ENSDARG00000088298	238	533	336	409	60	15	249	197.594	581.302	319.133	278.733	55.8417	16.962	254.341	67.5766	198.804	109.143	95.326	19.0977	5.80096	86.9838	2924	17	50424407	50430817	si:ch211-235i11.4	protein_coding	si:ch211-235i11.4		nucleic acid binding		-1.36513	0.169349	0.818281
ulk2	ENSDARG00000097205	1154	1000	628	1085	827	217	377	958.082	1090.62	596.474	739.427	769.684	245.384	385.086	1384.51	1576.04	861.957	1068.54	1112.26	354.601	556.483	692	15	20843161	20894776	ulk2	protein_coding	unc-51 like autophagy activating kinase 2	protein phosphorylation; protein autophosphorylation; regulation of autophagy; autophagosome assembly; dendrite development; habenula development; axon extension; regulation of dendrite morphogenesis; dendrite arborization	ATP binding; protein serine/threonine kinase activity; protein kinase activity; protein binding	cytosol; membrane; phagophore assembly site	-1.05395	0.169476	0.818281
BX469902.1	ENSDARG00000097953	89	5	232	0	60	5	193	73.8902	5.45311	220.354	0	55.8417	5.65401	197.14	25.4574	1.87876	75.9185	0	19.2392	1.94798	67.9206	2902.5	9	31266192	31271786	BX469902.1	lincRNA					-1.53579	0.169333	0.818281
map3k1	ENSDARG00000098405	196	16	99	505	20	98	157	162.724	17.45	94.0302	344.157	18.6139	110.819	160.367	41.6282	4.46405	24.0548	88.0422	4.7618	28.3496	41.0252	3909	10	5954787	6004863	map3k1	protein_coding	mitogen-activated protein kinase kinase kinase 1, E3 ubiquitin protein ligase	protein phosphorylation; signal transduction by protein phosphorylation; activation of protein kinase activity	zinc ion binding; ATP binding; protein kinase activity; protein serine/threonine kinase activity	cytoplasm	1.31388	0.169002	0.818281
NHLRC3	ENSDARG00000102127	729	0	518	1310	635	1130	185	605.235	0	491.996	892.764	590.991	1277.81	188.968	624.598	0	507.736	921.325	609.898	1318.68	195.013	969	10	304596	309894	NHLRC3	protein_coding	NHL repeat containing 3	proteasome-mediated ubiquitin-dependent protein catabolic process; protein polyubiquitination	ubiquitin protein ligase activity		1.50833	0.169595	0.818281
CDH18	ENSDARG00000102769	696	27	101	703	583	518	68	577.838	29.4468	95.9298	479.094	542.595	585.755	69.4585	158.052	8.05438	26.239	131.043	148.412	160.217	18.9985	3656	12	40810418	41114078	CDH18	protein_coding	cadherin 18	homophilic cell adhesion via plasma membrane adhesion molecules; cell adhesion; cell-cell adhesion; cell morphogenesis; cell-cell junction assembly; calcium-dependent cell-cell adhesion via plasma membrane cell adhesion molecules; adherens junction organization; cell-cell adhesion mediated by cadherin	calcium ion binding; cytoskeletal protein binding; protein homodimerization activity; cadherin binding	plasma membrane; membrane; integral component of membrane; cell-cell adherens junction; cell surface; catenin complex	1.3421	0.169272	0.818281
sox21b	ENSDARG00000008540	144	5	2	21	0	1	6	119.553	5.45311	1.8996	14.3115	0	1.1308	6.12869	87.4562	3.98911	1.38961	10.4693	0	0.827214	4.48332	1367	9	53276356	53277722	sox21b	protein_coding	SRY-box transcription factor 21b	regulation of transcription, DNA-templated; cell differentiation; lens development in camera-type eye; negative regulation of transcription by RNA polymerase II; negative regulation of transcription, DNA-templated	DNA binding; DNA-binding transcription factor activity, RNA polymerase II-specific; sequence-specific DNA binding	nucleus; nuclear transcription factor complex	-1.64334	0.169929	0.818281
si:ch211-194m7.3	ENSDARG00000074322	4	0	21	220	3	0	3	3.32091	0	19.9458	149.93	2.79208	0	3.06435	3.28478	0	19.7288	148.299	2.76171	0	3.03101	1011	25	13191391	13194926	si:ch211-194m7.3	protein_coding	si:ch211-194m7.3			membrane; integral component of membrane	1.63565	0.169704	0.818281
usp1	ENSDARG00000056414	566	1618	715	488	340	430	705	469.908	1764.63	679.107	332.572	316.436	486.244	720.121	654.469	2457.7	945.831	463.192	440.719	677.221	1002.95	718	6	32394502	32411727	usp1	protein_coding	ubiquitin specific peptidase 1	ubiquitin-dependent protein catabolic process; protein deubiquitination; regulation of DNA repair; proteolysis	cysteine-type endopeptidase activity; thiol-dependent ubiquitinyl hydrolase activity; hydrolase activity; peptidase activity; cysteine-type peptidase activity; thiol-dependent ubiquitin-specific protease activity		-1.04372	0.170097	0.818694
pgpep1	ENSDARG00000054666	684	1178	764	727	996	185	274	567.875	1284.75	725.647	495.45	926.972	209.198	279.877	161.489	365.35	206.355	140.893	263.606	59.4905	79.5896	3516.5	2	56139941	56162607	pgpep1	protein_coding	pyroglutamyl-peptidase I	proteolysis	pyroglutamyl-peptidase activity; peptidase activity	cytosol	-1.14273	0.170174	0.818694
dusp14	ENSDARG00000057625	1216	47	199	923	381	1090	484	1009.56	51.2592	189.01	629.024	354.595	1232.57	494.381	751.158	38.1393	140.633	468.024	263.835	917.093	367.843	1344	15	15856178	15877832	dusp14	protein_coding	dual specificity phosphatase 14	protein dephosphorylation; dephosphorylation; peptidyl-tyrosine dephosphorylation; inactivation of MAPK activity	phosphatase activity; protein tyrosine phosphatase activity; protein tyrosine/serine/threonine phosphatase activity; MAP kinase tyrosine/serine/threonine phosphatase activity; hydrolase activity		1.26711	0.17018	0.818694
med30	ENSDARG00000101115	2351	3271	2889	2117	3220	901	1740	1951.86	3567.42	2743.97	1442.73	2996.84	1018.85	1777.32	1993.73	3643.95	2802.83	1473.68	3061.12	1040.71	1815.45	979	19	46372115	46411358	med30	protein_coding	mediator complex subunit 30				-0.984802	0.170195	0.818694
calr3b	ENSDARG00000102808	4057	1306	3100	9447	2838	2852	4876	3368.23	1424.35	2944.38	6438.12	2641.31	3225.04	4980.58	1154.69	488.294	1009.39	2207.1	905.489	1105.6	1707.43	2917	2	55783896	55797318	calr3b	protein_coding	calreticulin 3b	protein folding; endoplasmic reticulum unfolded protein response	protein binding; calcium ion binding; unfolded protein binding; metal ion binding	endoplasmic reticulum; endoplasmic reticulum membrane	0.948827	0.170389	0.819417
tmem182a	ENSDARG00000040374	0	2	0	0	22	4	82	0	2.18124	0	0	20.4753	4.5232	83.7588	0	1.23165	0	0	11.5614	2.55404	47.2946	1771	9	6915611	6927587	tmem182a	protein_coding	transmembrane protein 182a			integral component of membrane; membrane	1.7545	0.170652	0.819471
si:ch211-150o23.3	ENSDARG00000078502	418	244	254	210	158	84	24	347.035	266.112	241.249	143.115	147.05	94.9873	24.5148	124.609	95.5518	86.6245	51.3877	52.8006	34.1067	8.80243	2785	8	17775247	17784723	si:ch211-150o23.3	protein_coding	si:ch211-150o23.3	endocytosis	scavenger receptor activity	membrane; integral component of membrane	-1.21736	0.170478	0.819471
tgfbrap1	ENSDARG00000061508	527	198	258	995	262	696	885	437.53	215.943	245.048	678.092	243.842	787.038	903.982	524.616	258.925	293.823	813.059	292.376	943.69	1083.91	834	6	15036828	15065376	tgfbrap1	protein_coding	transforming growth factor, beta receptor associated protein 1	intracellular protein transport; vesicle-mediated transport		cell	1.11041	0.170912	0.819471
dtwd1	ENSDARG00000111509	287	1606	273	423	321	148	508	238.275	1751.54	259.295	288.274	298.753	167.359	518.896	45.6378	335.48	49.6639	55.2143	57.2214	32.0549	99.3863	5221	18	5454341	5461423	dtwd1	protein_coding	DTW domain containing 1				-1.17642	0.170945	0.819471
elovl8b	ENSDARG00000057365	1	300	123	113	0	0	4	0.830227	327.187	116.825	77.0094	0	0	4.0858	0.673886	265.574	94.8258	62.5076	0	0	3.31639	1232	8	18200331	18203342	elovl8b	protein_coding	ELOVL fatty acid elongase 8b	lipid metabolic process; fatty acid metabolic process; fatty acid biosynthetic process; sphingolipid biosynthetic process; very long-chain fatty acid biosynthetic process; fatty acid elongation, saturated fatty acid; fatty acid elongation, monounsaturated fatty acid; fatty acid elongation, polyunsaturated fatty acid	transferase activity; fatty acid elongase activity; 3-oxo-arachidoyl-CoA synthase activity; 3-oxo-cerotoyl-CoA synthase activity; 3-oxo-lignoceronyl-CoA synthase activity; very-long-chain 3-ketoacyl-CoA synthase activity	integral component of membrane; membrane; integral component of endoplasmic reticulum membrane	-1.71297	0.170756	0.819471
mecp2	ENSDARG00000014218	1116	5	165	899	266	566	1409	926.533	5.45311	156.717	612.668	247.565	640.033	1439.22	552.001	3.2488	93.3673	365.009	147.492	381.313	857.445	1678.5	8	7616573	7637640	mecp2	protein_coding	methyl CpG binding protein 2	negative regulation of transcription by RNA polymerase II; locomotory behavior; response to radiation; axon development; axonogenesis involved in innervation; neuromuscular junction development; regulation of neuron differentiation; sensory perception of touch; inflammatory response; presynapse assembly	DNA binding; double-stranded methylated DNA binding; DNA-binding transcription factor activity	nucleus; chromatin	1.41094	0.170987	0.819471
fstl1b	ENSDARG00000039576	2250	1815	1802	4352	1557	4669	1587	1868.01	1979.48	1711.54	2965.88	1449.09	5279.71	1621.04	1602.07	1697.67	1467.87	2543.64	1242.79	4528.05	1390.26	1166	9	9735493	9842149	fstl1b	protein_coding	follistatin-like 1b	cell differentiation; multicellular organism development; dorsal/ventral pattern formation; regulation of BMP signaling pathway; notochord development; notochord cell differentiation	protein binding; calcium ion binding		0.921991	0.170852	0.819471
CU928117.1	ENSDARG00000059587	272	52	169	584	124	189	333	225.822	56.7123	160.516	397.995	115.406	213.721	340.142	83.9486	21.0827	59.6714	147.954	42.9019	79.4503	126.447	2690	5	62374092	62545913	CU928117.1	protein_coding		signal transduction; regulation of Rho protein signal transduction; protein phosphorylation; intracellular signal transduction; positive regulation of GTPase activity	Rho guanyl-nucleotide exchange factor activity; GTPase activator activity; protein serine/threonine kinase activity; guanyl-nucleotide exchange factor activity		1.13348	0.170857	0.819471
btr04	ENSDARG00000060962	148	529	394	65	221	231	557	122.874	576.939	374.221	44.2974	205.684	261.215	568.947	97.5187	457.888	297.001	35.1567	163.241	207.314	451.545	1260	7	16185376	16195144	btr04	protein_coding	bloodthirsty-related gene family, member 4		protein binding; metal ion binding		-1.08116	0.171017	0.819471
zgc:172139	ENSDARG00000068830	248	16	189	630	432	54	114	205.896	17.45	179.512	429.344	402.06	61.0633	116.445	131.311	11.1288	114.485	273.817	256.416	38.9434	74.2635	1568	4	74970357	74998614	zgc:172139	protein_coding	zgc:172139				1.15921	0.170553	0.819471
tmem45a	ENSDARG00000070743	133	2	464	118	526	610	280	110.42	2.18124	440.707	80.4169	489.545	689.789	286.006	55.994	1.10611	223.482	40.7794	248.248	349.791	145.033	1972	6	36821621	36837536	tmem45a	protein_coding	transmembrane protein 45a			membrane; integral component of membrane	1.43442	0.17072	0.819471
si:ch211-208k15.1	ENSDARG00000088650	742	1033	1521	837	1131	201	773	616.028	1126.61	1444.65	570.415	1052.62	227.291	789.58	222.755	407.381	522.381	206.261	380.624	82.188	285.511	2765.5	16	37166572	37470042	si:ch211-208k15.1	protein_coding	si:ch211-208k15.1	intracellular protein transport; vesicle-mediated transport; vesicle fusion; vesicle docking	SNAP receptor activity; SNARE binding	membrane; integral component of membrane; endomembrane system; SNARE complex	-1.04426	0.170814	0.819471
nedd4a	ENSDARG00000099843	471	38	223	458	303	466	543	391.037	41.4436	211.805	312.127	282	526.953	554.647	89.7285	9.50978	48.6015	71.6215	64.7087	120.916	127.271	4358	18	507618	610800	nedd4a	protein_coding	NEDD4 E3 ubiquitin protein ligase a	proteasome-mediated ubiquitin-dependent protein catabolic process; ubiquitin-dependent protein catabolic process; protein polyubiquitination; protein ubiquitination; endothelial to hematopoietic transition; positive regulation of protein catabolic process; regulation of dendrite morphogenesis; negative regulation of sodium ion transmembrane transporter activity; negative regulation of Notch signaling pathway	protein binding; ubiquitin protein ligase activity; ubiquitin-protein transferase activity; transferase activity	cytoplasm	1.2225	0.170491	0.819471
ercc4	ENSDARG00000014161	63	1138	64	599	3	10	7	52.3043	1241.13	60.7872	408.218	2.79208	11.308	7.15014	13.5609	321.786	15.7602	105.838	0.7239	2.93182	1.85381	3857	12	19958845	19975373	ercc4	protein_coding	excision repair cross-complementation group 4	DNA repair; double-strand break repair via homologous recombination; resolution of meiotic recombination intermediates; nucleotide-excision repair, DNA incision, 5'-to lesion; nucleotide-excision repair involved in interstrand cross-link repair	DNA binding; single-stranded DNA binding; nuclease activity; endodeoxyribonuclease activity; damaged DNA binding; single-stranded DNA endodeoxyribonuclease activity	nucleotide-excision repair factor 1 complex	-1.4873	0.170699	0.819471
snx7	ENSDARG00000105185	564	433	1448	2403	839	623	511	468.248	472.239	1375.31	1637.64	780.853	704.489	521.96	176.166	177.667	517.423	616.118	293.775	265.045	196.373	2658	24	30225967	30275735	snx7	protein_coding	sorting nexin 7	negative regulation of apoptotic process; liver development; apoptotic process	phosphatidylinositol binding; cysteine-type endopeptidase activity involved in apoptotic process		0.985117	0.171129	0.819799
lats2	ENSDARG00000078864	15	23	11	234	14	29	13	12.4534	25.0843	10.4478	159.471	13.0297	32.7932	13.2788	3.38454	6.81731	2.83946	43.3403	3.54117	8.91241	3.60887	3679.5	9	21277846	21299336	lats2	protein_coding	large tumor suppressor kinase 2	protein phosphorylation; intracellular signal transduction; convergent extension involved in gastrulation; peptidyl-serine phosphorylation; positive regulation of apoptotic process; BMP signaling pathway; G1/S transition of mitotic cell cycle; hippo signaling; secondary heart field specification; regulation of organ growth	protein binding; ATP binding; protein serine/threonine kinase activity; protein kinase activity		1.4263	0.17122	0.819812
dscc1	ENSDARG00000019907	91	0	215	211	4	479	375	75.5507	0	204.207	143.796	3.72278	541.654	383.043	55.0661	0	148.839	104.808	2.7134	394.791	279.186	1372	16	14572008	14587332	dscc1	protein_coding	DNA replication and sister chromatid cohesion 1	mitotic sister chromatid cohesion		Ctf18 RFC-like complex	1.59847	0.17119	0.819812
cnga3a	ENSDARG00000070726	2	6	3	18	102	11	9	1.66045	6.54373	2.8494	12.267	94.9309	12.4388	9.19304	0.777366	3.06355	1.33399	5.74297	44.4433	5.82341	4.30386	2136	6	38791900	38818582	cnga3a	protein_coding	cyclic nucleotide gated channel subunit alpha 3a	ion transport; transmembrane transport; visual perception; cation transmembrane transport; ion transmembrane transport	ion channel activity; intracellular cyclic nucleotide activated cation channel activity; intracellular cAMP-activated cation channel activity; intracellular cGMP-activated cation channel activity; cGMP binding	membrane; integral component of membrane	1.60127	0.171435	0.819896
slx4	ENSDARG00000061414	80	24	66	125	227	156	72	66.4182	26.1749	62.6868	85.1874	211.268	176.405	73.5443	12.2295	4.81954	11.5424	15.6854	38.9003	32.4811	13.5416	5431	22	26798853	26844334	slx4	protein_coding	SLX4 structure-specific endonuclease subunit homolog (S. cerevisiae)	interstrand cross-link repair; resolution of meiotic recombination intermediates; hepaticobiliary system development; meiotic DNA double-strand break processing; gall bladder development; hepatic duct development; DNA repair; DNA replication	crossover junction endodeoxyribonuclease activity; 5'-flap endonuclease activity; 3'-flap endonuclease activity; protein binding; nucleic acid binding	Slx1-Slx4 complex; nucleus	1.26371	0.171678	0.819896
senp3b	ENSDARG00000056741	1218	2032	900	1144	969	518	530	1011.22	2216.14	854.82	779.635	901.843	585.755	541.368	444.882	974.986	376.076	342.998	396.763	257.701	238.173	2273	7	26518843	26532089	senp3b	protein_coding	SUMO specific peptidase 3b	proteolysis; protein desumoylation	cysteine-type peptidase activity	MLL1 complex; nucleus	-1.00636	0.171613	0.819896
rffl	ENSDARG00000042833	282	3	161	79	67	2	18	234.124	3.27187	152.918	53.8384	62.3565	2.2616	18.3861	147.992	2.06818	96.6611	34.0319	39.4163	1.42958	11.622	1582	15	4549240	4580763	rffl	protein_coding	ring finger and FYVE-like domain containing E3 ubiquitin protein ligase		metal ion binding		-1.33891	0.171555	0.819896
ascl1a	ENSDARG00000038386	2399	10802	3994	1532	2431	4629	874	1991.71	11780.9	3793.5	1044.06	2262.52	5234.48	892.746	1007.44	5958.98	1918.82	528.101	1144.42	2647.69	451.566	1977	4	17417111	17419193	ascl1a	protein_coding	achaete-scute family bHLH transcription factor 1a	regulation of transcription by RNA polymerase II; positive regulation of transcription by RNA polymerase II; multicellular organism development; intestinal epithelial cell differentiation; axon regeneration; nervous system development; sympathetic ganglion development; regeneration; cell differentiation; neuron differentiation; positive regulation of transcription, DNA-templated; sensory epithelium regeneration; cell dedifferentiation; regulation of neurogenesis; adenohypophysis development; negative regulation of gene expression; hindbrain morphogenesis; positive regulation of neuron differentiation; taste bud formation; embryonic digestive tract development; epithelial cell maturation; sensory organ development	DNA binding; protein dimerization activity; RNA polymerase II regulatory region sequence-specific DNA binding; DNA-binding transcription factor activity; transcription factor binding; sequence-specific DNA binding	nucleus; RNA polymerase II transcription factor complex	-0.987571	0.171639	0.819896
cxcr3.3	ENSDARG00000070669	170	23	31	218	61	188	144	141.139	25.0843	29.4438	148.567	56.7724	212.591	147.089	34.9526	6.21206	7.29168	36.7922	14.0595	52.6475	36.4261	4038	16	11834516	11840134	cxcr3.3	protein_coding	chemokine (C-X-C motif) receptor 3, tandem duplicate 3	G protein-coupled receptor signaling pathway; positive regulation of cytosolic calcium ion concentration; immune response; calcium-mediated signaling; chemotaxis; cell chemotaxis; chemokine-mediated signaling pathway	G protein-coupled receptor activity; C-C chemokine receptor activity; chemokine binding; C-C chemokine binding	integral component of membrane; membrane; external side of plasma membrane	1.27345	0.171526	0.819896
adma	ENSDARG00000015263	122	1	275	267	2	627	382	101.288	1.09062	261.195	181.96	1.86139	709.012	390.193	60.0401	0.646486	154.828	107.86	1.10337	420.28	231.294	1687	7	66874770	66877058	adma	protein_coding	adrenomedullin a	signal transduction	hormone activity	extracellular region	1.57395	0.171549	0.819896
dnajb1b	ENSDARG00000041394	56244	4886	4576	75376	4666	26186	12661	46695.3	5328.78	4346.28	51368.7	4342.62	29611.2	12932.6	34756.4	3966.34	3235.05	38235	3232.32	22040.3	9626.02	1343.5	1	55745878	55750208	dnajb1b	protein_coding	DnaJ heat shock protein family (Hsp40) member B1b	protein folding; chaperone cofactor-dependent protein refolding; lens development in camera-type eye	unfolded protein binding; chaperone binding	cytosol	1.08965	0.171567	0.819896
arf2b	ENSDARG00000056582	63	3	186	192	185	12	126	52.3043	3.27187	176.663	130.848	172.179	13.5696	128.703	16.8371	1.05323	56.8688	42.1207	55.4252	4.36814	41.4301	3106.5	24	36373588	36400458	arf2b	protein_coding	ADP-ribosylation factor 2b	protein phosphorylation; intracellular protein transport; vesicle-mediated transport	ATP binding; protein kinase activity; GTP binding; nucleotide binding	cytoplasm; plasma membrane	1.20538	0.171466	0.819896
cxcl8a	ENSDARG00000104795	261	0	24	11	132	1	61	216.689	0	22.7952	7.49649	122.852	1.1308	62.3084	302.639	0	31.8369	10.47	171.581	1.57933	87.0229	716	1	14253118	14254166	cxcl8a	protein_coding	chemokine (C-X-C motif) ligand 8a	immune response; chemotaxis; defense response; neutrophil chemotaxis; neutrophil activation; inflammatory response; leukocyte chemotaxis; hematopoietic progenitor cell differentiation; antimicrobial humoral immune response mediated by antimicrobial peptide; chemokine-mediated signaling pathway; cellular response to lipopolysaccharide; vasculogenesis; angiogenesis; leukocyte migration involved in inflammatory response; regulation of granuloma formation; response to wounding; response to bacterium; hematopoietic stem cell differentiation; cellular response to vitamin D; granulocyte chemotaxis; endothelial to hematopoietic transition; neutrophil migration	chemokine activity; interleukin-8 receptor binding; cytokine activity	extracellular region; extracellular space	-1.45527	0.171584	0.819896
nrip2	ENSDARG00000079985	2068	1634	857	1044	1120	870	720	1716.91	1782.08	813.979	711.485	1042.38	983.797	735.443	465.918	483.603	220.89	193.076	282.871	266.973	199.578	3685	4	17572495	17629444	nrip2	protein_coding	nuclear receptor interacting protein 2	proteolysis	aspartic-type endopeptidase activity		-0.937419	0.171728	0.819927
slc27a6	ENSDARG00000046053	165	6	5	75	193	110	263	136.987	6.54373	4.749	51.1124	179.624	124.388	268.641	63.0407	3.01138	2.18546	23.5216	82.6618	57.2426	123.627	2173	10	16501699	16540603	slc27a6	protein_coding	solute carrier family 27 member 6	fatty acid transport; long-chain fatty acid metabolic process; long-chain fatty acid transport	catalytic activity; long-chain fatty acid-CoA ligase activity; very long-chain fatty acid-CoA ligase activity; long-chain fatty acid transporter activity	integral component of membrane	1.37869	0.171809	0.820099
gak	ENSDARG00000090654	942	681	595	1949	957	1631	1632	782.074	742.714	565.131	1328.24	890.675	1844.34	1667	127.55	121.131	92.1685	216.626	145.262	300.797	271.875	6131.5	5	9441198	9540770	gak	protein_coding	cyclin G associated kinase	protein phosphorylation; clathrin-dependent endocytosis; receptor-mediated endocytosis; clathrin coat disassembly	ATP binding; protein kinase activity; clathrin binding	cytoplasm; perinuclear region of cytoplasm; intracellular membrane-bounded organelle; cytosol; vesicle	0.968739	0.171985	0.820732
socs1a	ENSDARG00000038095	294	741	500	285	167	195	182	244.087	808.151	474.9	194.227	155.426	220.506	185.904	271.812	899.945	528.842	216.289	173.08	245.553	207.02	898	3	26813058	26814953	socs1a	protein_coding	suppressor of cytokine signaling 1a	negative regulation of receptor signaling pathway via JAK-STAT; regulation of interferon-gamma-mediated signaling pathway; protein ubiquitination; regulation of phosphatidylinositol 3-kinase activity; phosphatidylinositol phosphorylation; retina morphogenesis in camera-type eye; regulation of protein kinase B signaling; embryonic hemopoiesis; response to insulin; regulation of tyrosine phosphorylation of STAT protein; negative regulation of interferon-gamma-mediated signaling pathway; positive regulation of T cell migration	1-phosphatidylinositol-3-kinase regulator activity	cytoplasm; phosphatidylinositol 3-kinase complex	-1.03903	0.172252	0.820946
kifc1	ENSDARG00000001558	1065	888	1452	1961	2755	2244	2510	884.192	968.472	1379.11	1336.42	2564.06	2537.52	2563.84	356.673	390.671	556.317	539.096	1034.31	1023.61	1034.22	2479	19	6990970	7000603	kifc1	protein_coding	kinesin family member C1	microtubule-based movement; mitotic spindle assembly	ATP binding; microtubule binding; microtubule motor activity; nucleotide binding; ATPase activity; motor activity	nucleus; microtubule; kinesin complex; mitotic spindle	0.924644	0.172339	0.820946
pfkfb1	ENSDARG00000037140	2	528	52	109	1	2	8	1.66045	575.848	49.3896	74.2834	0.930695	2.2616	8.17159	0.972732	337.345	28.9336	43.5169	0.545222	1.3249	4.78711	1707	23	26017227	26037969	pfkfb1	protein_coding	6-phosphofructo-2-kinase/fructose-2,6-biphosphatase 1	fructose 2,6-bisphosphate metabolic process; fructose metabolic process; phosphorylation; carbohydrate phosphorylation; dephosphorylation	ATP binding; catalytic activity; 6-phosphofructo-2-kinase activity; kinase activity; fructose-2,6-bisphosphate 2-phosphatase activity	cytosol; 6-phosphofructo-2-kinase/fructose-2,6-biphosphatase complex	-1.61592	0.172194	0.820946
si:ch211-213a13.2	ENSDARG00000093024	88	21	42	4	28	15	17	73.06	22.9031	39.8916	2.726	26.0594	16.962	17.3646	36.5666	11.463	19.9658	1.36436	13.0428	8.4895	8.69101	1998	22	9009496	9057108	si:ch211-213a13.2	protein_coding	si:ch211-213a13.2	intracellular signal transduction	protein binding; ATP binding; nucleotide binding	cytoplasm	-1.50528	0.172188	0.820946
specc1la	ENSDARG00000006719	366	13	348	552	778	82	568	303.863	14.1781	330.53	376.188	724.08	92.7257	580.183	54.6664	2.5507	59.464	67.6779	130.265	16.6818	104.378	5558.5	8	30600386	30664631	specc1la	protein_coding	sperm antigen with calponin homology and coiled-coil domains 1-like a	cell cycle; actin cytoskeleton organization; cell division; face morphogenesis	protein binding	cytoplasm; cytoskeleton; cell junction; microtubule organizing center; filamentous actin; spindle; gap junction	1.13993	0.172143	0.820946
wapla	ENSDARG00000044144	623	1181	147	673	292	159	502	517.231	1288.02	139.621	458.649	271.763	179.797	512.767	175.72	437.583	47.4335	155.818	92.3264	61.0828	174.203	2943.5	17	25856671	25885472	wapla	protein_coding	WAPL cohesin release factor a	meiotic chromosome segregation; regulation of chromosome condensation; regulation of cohesin loading			-1.11273	0.172299	0.820946
trmt9b	ENSDARG00000102636	330	8	701	286	656	405	1209	273.975	8.72498	665.81	194.909	610.536	457.974	1234.93	373.772	11.9031	908.335	265.906	832.927	624.795	1684.76	733	15	33702918	33734112	trmt9b	protein_coding	tRNA methyltransferase 9B	methylation; tRNA wobble uridine modification; tRNA methylation	methyltransferase activity; tRNA (uracil) methyltransferase activity	cytoplasm; nucleus	1.32014	0.172323	0.820946
si:ch211-286o17.1	ENSDARG00000100446	494	297	320	1134	1160	581	1700	410.132	323.915	303.936	772.82	1079.61	656.995	1736.46	127.628	100.798	94.581	240.492	335.959	204.449	540.365	3213.5	6	47424266	47462413	si:ch211-286o17.1	protein_coding	si:ch211-286o17.1	cell adhesion		membrane; integral component of membrane	0.957009	0.172553	0.821545
ptpreb	ENSDARG00000021151	969	833	534	509	642	418	560	804.49	908.488	507.193	346.883	597.506	472.675	572.011	247.231	279.191	155.868	106.602	183.622	145.26	175.787	3254	17	29319587	29343657	ptpreb	protein_coding	protein tyrosine phosphatase receptor type Eb	protein dephosphorylation; dephosphorylation; peptidyl-tyrosine dephosphorylation; convergent extension involved in gastrulation	phosphatase activity; protein tyrosine phosphatase activity; hydrolase activity; phosphoprotein phosphatase activity	membrane; integral component of membrane	-0.943189	0.172535	0.821545
kif5ba	ENSDARG00000074131	1661	769	1038	3314	1406	2087	703	1379.01	838.688	985.892	2258.49	1308.56	2359.98	718.079	457.534	278.264	327.104	749.332	434.159	783.007	238.248	3014	2	43705593	43739740	kif5ba	protein_coding	kinesin family member 5B, a	microtubule-based movement; axon guidance; cartilage development; skeletal muscle tissue development; germ cell development; synaptic vesicle transport; bone morphogenesis; anterograde dendritic transport of neurotransmitter receptor complex	ATP binding; microtubule binding; microtubule motor activity; nucleotide binding; protein binding; ATPase activity; ATP-dependent microtubule motor activity, plus-end-directed; motor activity	microtubule; kinesin complex; dendrite cytoplasm	0.965639	0.172762	0.821702
prkra	ENSDARG00000076718	896	28	522	1104	541	264	455	743.883	30.5374	495.796	752.375	503.506	298.531	464.759	588.05	24.1403	391.933	594.763	398.028	235.993	367.399	1265	9	1365747	1371519	prkra	protein_coding	protein kinase, interferon-inducible double stranded RNA dependent activator	production of siRNA involved in RNA interference; positive regulation of catalytic activity; phosphorylation; gene silencing by RNA	enzyme activator activity; double-stranded RNA binding; RNA binding; kinase activity	cytoplasm; perinuclear region of cytoplasm	1.13453	0.172718	0.821702
si:dkey-165n16.1	ENSDARG00000087048	146	292	732	391	312	735	846	121.213	318.462	695.254	266.466	290.377	831.139	864.146	146.747	385.547	841.711	322.598	351.546	1006.22	1046.18	826	16	32729223	32734765	si:dkey-165n16.1	protein_coding	si:dkey-165n16.1		thiosulfate sulfurtransferase activity; transferase activity		1.05689	0.172729	0.821702
BX957258.1	ENSDARG00000096942	109	54	51	70	45	0	6	90.4947	58.8936	48.4398	47.7049	41.8813	0	6.12869	342.783	223.082	183.484	180.701	158.641	0	23.2147	264	22	33791073	33791336	BX957258.1	processed_pseudogene					-1.56425	0.172692	0.821702
si:ch73-335m24.2	ENSDARG00000074285	794	1047	415	1273	216	3	9	659.2	1141.88	394.167	867.548	201.03	3.3924	9.19304	481.52	834.099	287.923	633.71	146.844	2.47802	6.71515	1369	14	33859695	33872616	si:ch73-335m24.2	protein_coding	si:ch73-335m24.2		carbohydrate binding	membrane; integral component of membrane	-1.49439	0.172818	0.821755
kcnc1a	ENSDARG00000051852	2290	2318	1070	1720	2349	793	1912	1901.22	2528.06	1016.29	1172.18	2186.2	896.725	1953.01	1038.92	1381.45	555.347	640.535	1194.65	490.014	1067.22	1830	7	33028452	33088144	kcnc1a	protein_coding	potassium voltage-gated channel, Shaw-related subfamily, member 1a	ion transport; transmembrane transport; potassium ion transport; protein homooligomerization; regulation of ion transmembrane transport; potassium ion transmembrane transport	protein binding; voltage-gated potassium channel activity; ion channel activity; voltage-gated ion channel activity; delayed rectifier potassium channel activity; potassium channel activity	membrane; voltage-gated potassium channel complex; integral component of membrane; axon; neuronal cell body; dendrite membrane; neuronal cell body membrane	-0.925812	0.172923	0.822049
eif3s10	ENSDARG00000076815	2234	1667	2727	6328	3574	2751	4511	1854.73	1818.07	2590.1	4312.53	3326.3	3110.83	4607.76	685.539	671.989	957.348	1593.98	1229.46	1149.82	1703.11	2705.5	13	19283936	19317569	eif3s10	protein_coding	eukaryotic translation initiation factor 3, subunit 10 (theta)	translation; formation of cytoplasmic translation initiation complex; cytoplasmic translational initiation; translational initiation; translation reinitiation	RNA binding; mRNA binding; translation initiation factor activity	eukaryotic translation initiation factor 3 complex; cytoplasm; eukaryotic 43S preinitiation complex; eukaryotic 48S preinitiation complex; multi-eIF complex; eukaryotic translation initiation factor 3 complex, eIF3e; eukaryotic translation initiation factor 3 complex, eIF3m	0.915045	0.173079	0.822161
rfc2	ENSDARG00000014274	450	969	1243	555	440	179	566	373.602	1056.81	1180.6	378.232	409.506	202.413	578.14	344.017	973.124	1087.11	348.28	377.077	186.384	532.357	1086	21	25206289	25213616	rfc2	protein_coding	replication factor C (activator 1) 2	DNA replication; DNA-dependent DNA replication	DNA binding; ATP binding; DNA clamp loader activity	nucleus; DNA replication factor C complex	-1.06663	0.173344	0.822161
wars2	ENSDARG00000011801	405	1204	513	775	495	15	393	336.242	1313.11	487.247	528.162	460.694	16.962	401.429	269.857	1053.86	391.049	423.886	369.738	13.6132	322.174	1246	9	21072359	21098413	wars2	protein_coding	tryptophanyl tRNA synthetase 2, mitochondrial	tRNA aminoacylation for protein translation; tryptophanyl-tRNA aminoacylation; translation; sprouting angiogenesis; mitochondrial tryptophanyl-tRNA aminoacylation	ATP binding; aminoacyl-tRNA ligase activity; nucleotide binding; tryptophan-tRNA ligase activity; ligase activity	cytosol; mitochondrion; mitochondrial matrix	-1.34111	0.173283	0.822161
zgc:110130	ENSDARG00000039203	1381	1652	1469	813	2058	679	777	1146.54	1801.71	1395.26	554.059	1915.37	767.814	793.666	978.279	1537.29	1190.49	472.746	1634.27	655.131	677.189	1172	2	11651176	11662923	zgc:110130	protein_coding	zgc:110130			membrane; integral component of membrane	-0.992313	0.173288	0.822161
fan1	ENSDARG00000062269	321	641	15	258	179	112	141	266.503	699.089	14.247	175.827	166.594	126.65	144.024	54.4217	142.759	2.90933	35.905	34.0197	25.8627	29.4107	4897	18	21686115	21725805	fan1	protein_coding	FANCD2 and FANCI associated nuclease 1	DNA repair; interstrand cross-link repair; nucleic acid phosphodiester bond hydrolysis; cellular response to DNA damage stimulus	DNA binding; protein binding; nucleic acid binding; hydrolase activity, acting on ester bonds; nuclease activity; hydrolase activity; metal ion binding; phosphodiesterase I activity	nucleus	-1.08514	0.173325	0.822161
tagln3a	ENSDARG00000079805	196	2	107	254	223	48	242	162.724	2.18124	101.629	173.101	207.545	54.2785	247.191	154.681	2.07343	96.6051	164.544	197.286	51.5955	234.972	1052	5	67869785	67878064	tagln3a	protein_coding	transgelin 3a		protein binding		1.29042	0.173302	0.822161
si:ch211-253b8.2	ENSDARG00000089230	685	1038	560	330	902	521	466	568.705	1132.07	531.888	224.895	839.487	589.147	475.995	120.667	240.201	112.855	47.718	178.121	125.005	100.996	4713	11	6977268	6985463	si:ch211-253b8.2	protein_coding	si:ch211-253b8.2	cellular response to DNA damage stimulus	nucleic acid binding; metal ion binding	nucleus	-0.976332	0.173216	0.822161
vtg1	ENSDARG00000092233	0	117	27	1	58	3	18	0	127.603	25.6446	0.681499	53.9803	3.3924	18.3861	0	128.892	25.9036	0.688383	54.5255	3.42667	18.5718	990	22	24730965	24738188	vtg1	protein_coding	vitellogenin 1	lipid transport; cellular oxidant detoxification; response to estradiol; cellular response to estrogen stimulus; response to xenobiotic stimulus	lipid transporter activity; antioxidant activity		-1.55609	0.173198	0.822161
sox7	ENSDARG00000030125	3	2	14	13	336	6	7	2.49068	2.18124	13.2972	8.85949	312.713	6.78481	7.15014	0.970269	0.849725	5.18005	3.4513	121.821	2.64309	2.78541	2567	20	19066596	19080593	sox7	protein_coding	SRY-box transcription factor 7	cell differentiation; vasculogenesis; regulation of transcription by RNA polymerase II; regulation of transcription, DNA-templated; blood vessel development; artery development	DNA binding; DNA-binding transcription factor activity, RNA polymerase II-specific	nucleus; nuclear transcription factor complex	1.53671	0.173176	0.822161
stam2	ENSDARG00000005318	1384	431	1570	1961	2457	2793	476	1149.03	470.058	1491.19	1336.42	2286.72	3158.33	486.21	387.925	158.696	503.439	451.188	772.018	1066.28	164.149	2962	9	38043337	38065147	stam2	protein_coding	signal transducing adaptor molecule (SH3 domain and ITAM motif) 2	intracellular protein transport	protein binding	cell	1.15859	0.173505	0.822287
mblac2	ENSDARG00000059689	77	79	89	204	98	262	39	63.9275	86.1591	84.5322	139.026	91.2081	296.27	39.8365	77.2071	104.057	102.092	167.906	110.155	357.814	48.1117	828	5	48659747	48664522	mblac2	protein_coding	metallo-beta-lactamase domain containing 2				1.16185	0.173534	0.822287
chst1	ENSDARG00000088593	1342	5	365	1195	1180	1628	298	1114.16	5.45311	346.677	814.391	1098.22	1840.94	304.392	406.629	1.99019	126.524	297.223	400.81	671.877	111.092	2740	25	14017609	14021111	chst1	protein_coding	carbohydrate (keratan sulfate Gal-6) sulfotransferase 1	carbohydrate metabolic process	sulfotransferase activity; transferase activity	Golgi membrane	1.42558	0.17352	0.822287
gbe1a	ENSDARG00000029051	163	4	7	0	3	3	17	135.327	4.36249	6.6486	0	2.79208	3.3924	17.3646	37.1982	1.19914	1.82754	0	0.767478	0.932491	4.77313	3638	10	24048663	24298042	gbe1a	protein_coding	glucan (1,4-alpha-), branching enzyme 1a	carbohydrate metabolic process; glycogen biosynthetic process	hydrolase activity, hydrolyzing O-glycosyl compounds; catalytic activity; cation binding; 1,4-alpha-glucan branching enzyme activity		-1.66864	0.173548	0.822287
stambpa	ENSDARG00000054501	1373	4444	1330	1514	791	1059	780	1139.9	4846.72	1263.23	1031.79	736.179	1197.52	796.73	520.147	2211.6	576.424	470.814	335.925	546.438	363.555	2191.5	10	42111288	42131408	stambpa	protein_coding	STAM binding protein a		protein binding		-0.991553	0.173963	0.822514
nacad	ENSDARG00000012347	298	298	108	581	558	750	303	247.408	325.005	102.578	395.951	519.328	848.101	309.499	76.3722	100.326	31.6649	122.226	160.311	261.8	95.5391	3239.5	16	27624395	27640995	nacad	protein_coding	NAC alpha domain containing			nascent polypeptide-associated complex	1.00327	0.173758	0.822514
npas2	ENSDARG00000016536	38	3	18	44	33	175	10	31.5486	3.27187	17.0964	29.986	30.7129	197.89	10.2145	11.7587	1.21948	6.37212	11.1763	11.4472	73.7571	3.80711	2683	5	22791686	22830724	npas2	protein_coding	neuronal PAS domain protein 2	regulation of transcription, DNA-templated; response to light stimulus; photoperiodism; circadian rhythm	DNA-binding transcription factor activity; protein dimerization activity; DNA binding; double-stranded DNA binding	nucleus; cytoplasm; transcription factor complex	1.49275	0.174171	0.822514
fbxo8	ENSDARG00000007477	1594	409	1126	2873	1284	1287	719	1323.38	446.064	1069.47	1957.95	1195.01	1455.34	734.422	729.136	245.766	589.242	1078.76	658.409	801.841	404.64	1815	1	38346043	38361496	fbxo8	protein_coding	F-box protein 8	regulation of ARF protein signal transduction	protein binding; ARF guanyl-nucleotide exchange factor activity		0.971017	0.174274	0.822514
slc16a9a	ENSDARG00000013926	185	189	45	4	31	194	7	153.592	206.128	42.741	2.726	28.8515	219.375	7.15014	89.6103	120.261	24.9364	1.59043	16.8329	127.99	4.17161	1714	17	20653773	20666616	slc16a9a	protein_coding	solute carrier family 16 member 9a	transmembrane transport; monocarboxylic acid transport	monocarboxylic acid transmembrane transporter activity	integral component of membrane; integral component of plasma membrane	-1.42036	0.174285	0.822514
AL845324.1	ENSDARG00000023609	364	292	211	424	268	30	204	302.203	318.462	200.408	288.956	249.426	33.924	208.376	124.98	131.705	82.8816	119.502	103.154	14.0298	86.1768	2418	11	38614476	38876352	AL845324.1	lincRNA					-1.16762	0.173803	0.822514
cpne8	ENSDARG00000025189	115	43	67	74	80	4	58	95.4761	46.8968	63.6366	50.4309	74.4556	4.5232	59.244	43.2508	21.2443	28.8274	22.8453	33.7285	2.04902	26.8376	2207.5	25	35774544	35874406	cpne8	protein_coding	copine VIII	cellular response to calcium ion	calcium-dependent phospholipid binding	plasma membrane	-1.33799	0.174347	0.822514
tm7sf2	ENSDARG00000032816	813	498	1121	1459	1235	1828	440	674.975	543.13	1064.73	994.307	1149.41	2067.1	449.438	579.129	466.006	913.536	853.116	986.193	1773.58	385.618	1165.5	10	26972755	26978376	tm7sf2	protein_coding	transmembrane 7 superfamily member 2	oxidation-reduction process; sterol biosynthetic process	oxidoreductase activity, acting on the CH-CH group of donors, NAD or NADP as acceptor	membrane; integral component of membrane; integral component of endoplasmic reticulum membrane; nuclear inner membrane	1.03674	0.174201	0.822514
cyp3c3	ENSDARG00000037874	1	0	48	66	26	3	4	0.830227	0	45.5904	44.9789	24.1981	3.3924	4.0858	0.572965	0	31.4634	31.0414	16.6998	2.3412	2.81973	1449	3	40958870	40965596	cyp3c3	protein_coding	cytochrome P450, family 3, subfamily c, polypeptide 3	oxidation-reduction process	heme binding; iron ion binding; oxidoreductase activity, acting on paired donors, with incorporation or reduction of molecular oxygen; metal ion binding; oxidoreductase activity; monooxygenase activity; steroid hydroxylase activity	membrane; integral component of membrane	1.632	0.173912	0.822514
trim35-40	ENSDARG00000042116	629	469	447	514	546	130	551	522.213	511.502	424.561	350.291	508.159	147.004	562.818	476.037	466.273	387.02	319.317	463.226	134.006	513.052	1097	25	17495615	17503393	trim35-40	protein_coding	tripartite motif containing 35-40	protein ubiquitination	protein binding; ubiquitin-protein transferase activity; metal ion binding		-0.995183	0.174184	0.822514
acsl5	ENSDARG00000075931	0	288	117	63	71	450	106	0	314.099	111.127	42.9344	66.0793	508.86	108.274	0	121.555	43.0056	16.6155	25.5725	196.927	41.9015	2584	12	31438579	31461412	acsl5	protein_coding	acyl-CoA synthetase long chain family member 5		catalytic activity	membrane; integral component of membrane	1.36748	0.174239	0.822514
nudcd2	ENSDARG00000078059	515	1184	771	447	807	342	553	427.567	1291.3	732.296	304.63	751.071	386.734	564.861	468.823	1415.9	802.956	334.024	823.542	424.05	619.365	912	14	22140258	22152064	nudcd2	protein_coding	NudC domain containing 2	protein folding; developmental process	unfolded protein binding	cytoplasm	-0.983975	0.173645	0.822514
fam114a2	ENSDARG00000079508	1984	476	3383	2767	3084	2171	2260	1647.17	519.136	3213.17	1885.71	2870.26	2454.97	2308.47	1041.19	328.152	2031.08	1191.98	1814.33	1551.81	1459.21	1582	21	37423717	37435162	fam114a2	protein_coding	family with sequence similarity 114 member A2				1.00367	0.173916	0.822514
ntrk3b	ENSDARG00000086214	5631	5027	1581	1976	2344	3598	1881	4675.01	5482.56	1501.63	1346.64	2181.55	4068.62	1921.35	1083.93	1271.17	348.165	312.229	505.808	943.339	445.478	4313	7	14632157	14938580	ntrk3b	protein_coding	neurotrophic tyrosine kinase, receptor, type 3b	protein phosphorylation; transmembrane receptor protein tyrosine kinase signaling pathway; phosphorylation; peptidyl-tyrosine phosphorylation; regulation of MAPK cascade; cell surface receptor signaling pathway; nervous system development; positive regulation of neuron projection development; positive regulation of phosphatidylinositol 3-kinase signaling; neurotrophin signaling pathway; positive regulation of MAPK cascade; regulation of protein kinase B signaling; cellular response to nerve growth factor stimulus	protein binding; ATP binding; protein kinase activity; transmembrane receptor protein tyrosine kinase activity; protein tyrosine kinase activity; transferase activity; nucleotide binding; kinase activity; neurotrophin receptor activity; neurotrophin binding	membrane; integral component of plasma membrane; integral component of membrane; receptor complex; axon	-0.946849	0.17428	0.822514
fam217b	ENSDARG00000088505	189	0	61	2	0	0	72	156.913	0	57.9378	1.363	0	0	73.5443	161.766	0	59.7297	1.40515	0	0	75.8189	970	23	12155165	12158685	fam217b	protein_coding	family with sequence similarity 217 member B				-1.69556	0.173915	0.822514
nfil3-5	ENSDARG00000094965	6394	2505	4909	10691	2316	8512	2079	5308.47	2732.01	4662.57	7285.91	2155.49	9625.38	2123.59	1364.65	702.316	1198.6	1872.98	554.11	2474.39	545.911	3890	6	8172227	8180042	nfil3-5	protein_coding	nuclear factor, interleukin 3 regulated, member 5	regulation of transcription, DNA-templated; circadian rhythm; circadian regulation of gene expression	DNA-binding transcription factor activity	nucleus	0.941979	0.173883	0.822514
dact1	ENSDARG00000101635	1028	9	152	1032	228	247	503	853.473	9.8156	144.37	703.307	212.198	279.308	513.789	397.334	4.56965	67.2112	327.424	98.7888	130.032	239.194	2148	17	11007091	11015878	dact1	protein_coding	dishevelled-binding antagonist of beta-catenin 1				1.27498	0.174334	0.822514
sec61a1	ENSDARG00000021669	1809	1044	1220	2696	2411	3462	2239	1501.88	1138.61	1158.76	1837.32	2243.9	3914.83	2287.02	580.774	440.298	448.088	710.488	867.713	1513.86	884.387	2586	6	40065201	40071899	sec61a1	protein_coding	SEC61 translocon alpha 1 subunit	protein transport; multicellular organism development; habenula development; posttranslational protein targeting to endoplasmic reticulum membrane; SRP-dependent cotranslational protein targeting to membrane, translocation; pronephric nephron development	protein transmembrane transporter activity; signal sequence binding	membrane; integral component of membrane; endoplasmic reticulum; endoplasmic reticulum membrane; Sec61 translocon complex	0.957391	0.174905	0.822649
si:dkey-261m9.12	ENSDARG00000032637	157	253	73	113	71	61	55	130.346	275.927	69.3354	77.0094	66.0793	68.9789	56.1797	217.243	459.879	115.559	128.349	110.132	114.965	93.6328	600	25	35141528	35142127	si:dkey-261m9.12	protein_coding	si:dkey-261m9.12	nucleosome assembly; regulation of transcription, DNA-templated; negative regulation of DNA recombination; nucleosome positioning; chromosome condensation; negative regulation of chromatin silencing	DNA binding; double-stranded DNA binding; nucleosomal DNA binding	nucleus; nucleosome; chromosome	-1.14803	0.174492	0.822649
NC_002333.13	ENSDARG00000081938	27	60	31	10	28	11	23	22.4161	65.4373	29.4438	6.81499	26.0594	12.4388	23.4933	307.07	896.402	403.34	93.356	356.979	170.395	321.826	73	MT	6178	6250	NC_002333.13	Mt_tRNA					-1.42916	0.174736	0.822649
cers5	ENSDARG00000002365	1105	1440	2073	2840	2166	2682	2844	917.401	1570.5	1968.94	1935.46	2015.88	3032.81	2905	425.511	728.43	913.235	897.708	935.011	1406.68	1347.4	2156	22	5758090	5822147	cers5	protein_coding	ceramide synthase 5	ceramide biosynthetic process	DNA binding; sphingosine N-acyltransferase activity	integral component of membrane; nucleus; membrane; endoplasmic reticulum	0.915262	0.174678	0.822649
ap2s1	ENSDARG00000026967	6083	7629	3494	3678	3536	3739	3520	5050.27	8320.36	3318.6	2506.55	3290.94	4228.07	3595.5	1800.45	2966.26	1183.1	893.602	1173.24	1507.33	1281.82	2805	15	8767650	8799977	ap2s1	protein_coding	adaptor related protein complex 2 subunit sigma 1	intracellular protein transport; vesicle-mediated transport; protein transport; habituation; clathrin-dependent endocytosis	obsolete protein transporter activity; clathrin adaptor activity	membrane coat; AP-2 adaptor complex; membrane; intracellular membrane-bounded organelle	-0.889802	0.174789	0.822649
copb2	ENSDARG00000038743	4554	1420	2408	7414	2637	4640	4075	3780.85	1548.68	2287.12	5052.63	2454.24	5246.92	4162.4	3692.24	1512.39	2233.51	4934.21	2396.72	5123.94	4064.85	1024	2	38997357	39015130	copb2	protein_coding	coatomer protein complex, subunit beta 2	intracellular protein transport; vesicle-mediated transport; protein transport; endoplasmic reticulum to Golgi vesicle-mediated transport; intra-Golgi vesicle-mediated transport; somite development; notochord development; retrograde vesicle-mediated transport, Golgi to endoplasmic reticulum	protein binding; structural molecule activity	membrane coat; membrane; cytoplasm; Golgi membrane; Golgi apparatus; cytoplasmic vesicle; COPI vesicle coat; COPI-coated vesicle membrane	0.968077	0.174852	0.822649
vps50	ENSDARG00000002880	234	10	27	201	170	177	105	194.273	10.9062	25.6446	136.981	158.218	200.152	107.252	77.7403	4.36423	10.2619	54.8145	63.3126	80.0928	42.918	2499	19	40379874	40686675	vps50	protein_coding	VPS50 EARP/GARPII complex subunit	retrograde transport, endosome to Golgi; endocytic recycling		EARP complex; cytosol	1.31396	0.174906	0.822649
tfeb	ENSDARG00000010794	263	15	71	35	57	12	118	218.35	16.3593	67.4358	23.8525	53.0496	13.5696	120.531	35.5329	2.66222	10.9741	3.88161	8.63297	2.20824	19.6145	6145	11	22287954	22361306	tfeb	protein_coding	transcription factor EB	regulation of transcription, DNA-templated; positive regulation of transcription, DNA-templated; humoral immune response; central nervous system myelination	protein dimerization activity		-1.3117	0.174733	0.822649
inab	ENSDARG00000053248	1153	3	479	1414	371	696	440	957.252	3.27187	454.954	963.64	345.288	787.038	449.438	485.422	1.65916	230.707	488.661	175.095	399.106	227.909	1972	1	31864404	31867717	inab	protein_coding	internexin neuronal intermediate filament protein, alpha b	nervous system development; neuron projection morphogenesis		intermediate filament; neurofilament	1.36929	0.1748	0.822649
cntnap5a	ENSDARG00000073920	288	13	113	487	201	169	25	239.105	14.1781	107.327	331.89	187.07	191.105	25.5362	107.222	6.35789	48.1289	148.83	83.8877	85.6975	11.4512	2230	9	23511913	23625232	cntnap5a	protein_coding	contactin associated protein-like 5a			membrane; integral component of membrane	1.31591	0.174551	0.822649
si:dkey-21c1.8	ENSDARG00000100121	357	2	417	471	605	98	274	296.391	2.18124	396.067	320.986	563.07	110.819	279.877	251.819	1.85322	336.505	272.715	478.394	94.1534	237.788	1177	12	34732262	34733438	si:dkey-21c1.8	protein_coding	si:dkey-21c1.8				1.29402	0.174515	0.822649
exoc3l2a	ENSDARG00000008414	0	3	0	1	3	3	140	0	3.27187	0	0.681499	2.79208	3.3924	143.003	0	1.6015	0	0.333578	1.36666	1.6605	69.9965	2043	5	36752943	36763394	exoc3l2a	protein_coding	exocyst complex component 3-like 2a	exocytosis; exocyst localization	SNARE binding	exocyst	1.71529	0.174788	0.822649
znf1001	ENSDARG00000103777	202	446	129	167	653	4	29	167.706	486.417	122.524	113.81	607.744	4.5232	29.622	72.7259	210.936	53.1328	49.354	263.549	1.96149	12.8456	2306	3	7509323	7524363	znf1001	protein_coding	zinc finger protein 1001	positive regulation of transcription by RNA polymerase II; negative regulation of transcription, DNA-templated; positive regulation of transcription, DNA-templated	nucleic acid binding; DNA-binding transcription factor activity; sequence-specific DNA binding	nucleus	-1.44474	0.174996	0.822865
cyp26a1	ENSDARG00000033999	5274	812	727	7942	4477	2818	1741	4378.62	885.585	690.505	5412.47	4166.72	3186.6	1778.34	3286.02	664.604	518.202	4061.89	3126.99	2391.44	1334.59	1332.5	12	8954761	8958353	cyp26a1	protein_coding	cytochrome P450, family 26, subfamily A, polypeptide 1	oxidation-reduction process	heme binding; iron ion binding; oxidoreductase activity, acting on paired donors, with incorporation or reduction of molecular oxygen; metal ion binding; oxidoreductase activity; monooxygenase activity	membrane; integral component of membrane	1.01527	0.175212	0.822953
stra6	ENSDARG00000051874	6	3	453	12	10	115	391	4.98136	3.27187	430.259	8.17799	9.30695	130.042	399.387	1.92405	1.26376	166.187	3.15874	3.5948	50.2287	154.263	2589	25	22571475	22634675	stra6	protein_coding	stimulated by retinoic acid 6	chordate embryonic development; retinol transport; vitamin A import	signaling receptor activity; retinol transmembrane transporter activity; protein homodimerization activity; calmodulin binding; retinal binding; retinol binding	membrane; integral component of membrane; plasma membrane; integral component of plasma membrane	1.4683	0.175236	0.822953
map3k14a	ENSDARG00000074060	9013	1918	5436	11764	4349	9454	5946	7482.84	2091.81	5163.11	8017.16	4047.59	10690.6	6073.54	2629.25	735.001	1814.16	2816.99	1422.2	3756.36	2134.06	2846	3	37707432	37742595	map3k14a	protein_coding	mitogen-activated protein kinase kinase kinase 14a	protein phosphorylation; signal transduction by protein phosphorylation; activation of protein kinase activity	ATP binding; protein kinase activity; protein serine/threonine kinase activity	cytoplasm	1.01695	0.175135	0.822953
si:zfos-588f8.1	ENSDARG00000078313	1153	398	849	2497	588	1096	1491	957.252	434.068	806.38	1701.7	547.248	1239.36	1522.98	243.328	110.337	204.977	432.563	139.107	315.038	387.133	3934	22	5331675	5428243	si:zfos-588f8.1	protein_coding	si:zfos-588f8.1	signal transduction; intracellular signal transduction; positive regulation of GTPase activity; Rho protein signal transduction; actin filament-based movement	ATP binding; GTPase activator activity; motor activity; actin binding; nucleotide binding; microfilament motor activity; protein binding; metal ion binding	myosin complex	1.02051	0.17513	0.822953
LO018154.1	ENSDARG00000091595	204	4	198	148	421	418	300	169.366	4.36249	188.06	100.862	391.822	472.675	306.435	59.3851	1.52962	65.9398	35.3653	137.385	165.735	107.446	2852	20	51647431	51656512	LO018154.1	protein_coding	uncharacterized LOC100330838		DNA binding	nucleus; transcription factor complex	1.38507	0.175227	0.822953
fam20b	ENSDARG00000008573	1880	149	1166	2195	1878	1146	848	1560.83	162.503	1107.47	1495.89	1747.84	1295.9	866.189	1962.07	204.277	1392.16	1880.44	2197.16	1629.04	1088.86	795.5	20	15857041	15922986	fam20b	protein_coding	FAM20B glycosaminoglycan xylosylkinase	phosphorylation; proteoglycan biosynthetic process; embryonic cranial skeleton morphogenesis	transferase activity; metal ion binding; ATP binding; nucleotide binding; kinase activity; phosphotransferase activity, alcohol group as acceptor	membrane; integral component of membrane; Golgi apparatus; Golgi membrane	1.10963	0.175337	0.823124
si:dkey-50i6.5	ENSDARG00000101320	414	41	430	289	23	4	272	343.714	44.7155	408.414	196.953	21.406	4.5232	277.834	143.513	18.6704	170.528	82.2352	8.93778	1.8886	116.006	2395	21	2212645	2217685	si:dkey-50i6.5	protein_coding	si:dkey-50i6.5				-1.32939	0.17536	0.823124
mogat3a	ENSDARG00000086481	236	583	772	1231	299	790	514	195.934	635.833	733.246	838.925	278.278	893.333	525.025	231.6	751.575	866.72	991.638	328.933	1055.95	620.597	846	23	44712588	44723102	mogat3a	protein_coding	monoacylglycerol O-acyltransferase 3a		transferase activity, transferring acyl groups other than amino-acyl groups		1.03001	0.175439	0.823285
zgc:165423	ENSDARG00000052905	3	6	3	5	8	6	2339	2.49068	6.54373	2.8494	3.4075	7.44556	6.78481	2389.17	1.17319	3.0823	1.34216	1.60504	3.50709	3.19586	1125.37	2123	3	39540014	39550089	zgc:165423	protein_coding	zgc:165423	proteolysis	serine-type endopeptidase activity; hydrolase activity; peptidase activity; serine-type peptidase activity		1.50256	0.175533	0.82352
epc1b	ENSDARG00000060054	675	442	499	1712	668	850	854	560.403	482.055	473.95	1166.73	621.704	961.181	872.317	124.951	107.482	105.675	260.14	138.619	214.31	194.497	4485	2	43585571	43605556	epc1b	protein_coding	enhancer of polycomb homolog 1 (Drosophila) b	regulation of transcription by RNA polymerase II; histone acetylation	histone acetyltransferase activity	Piccolo NuA4 histone acetyltransferase complex; NuA4 histone acetyltransferase complex; nucleus	0.938063	0.175674	0.823754
c8b	ENSDARG00000039517	111	9	59	2	1	28	4	92.1552	9.8156	56.0382	1.363	0.930695	31.6624	4.0858	66.5861	7.0922	40.49	0.984825	0.672467	22.8775	2.95216	1384	2	1478225	1518360	c8b	protein_coding	complement component 8, beta polypeptide	immune response; complement activation	protein binding	membrane attack complex	-1.59912	0.175939	0.823754
sh2b3	ENSDARG00000069958	4	4	17	0	6	116	142	3.32091	4.36249	16.1466	0	5.58417	131.173	145.046	2.30379	3.02635	11.2012	0	3.87386	90.9975	100.621	1441.5	5	9556943	9625459	sh2b3	protein_coding	SH2B adaptor protein 3	signal transduction; hemopoiesis; intracellular signal transduction; positive regulation of signal transduction; transmembrane receptor protein tyrosine kinase signaling pathway	signaling adaptor activity; transmembrane receptor protein tyrosine kinase adaptor activity	plasma membrane	1.63152	0.175772	0.823754
utp18	ENSDARG00000102618	236	39	81	317	292	202	246	195.934	42.5343	76.9338	216.035	271.763	228.422	251.276	627.992	136.328	246.583	692.421	871.035	732.121	805.373	312	19	48102560	48104715	utp18	protein_coding	UTP18 small subunit processome component		protein binding	small-subunit processome; Pwp2p-containing subcomplex of 90S preribosome	1.12492	0.175981	0.823754
diaph3	ENSDARG00000090785	2	65	30	288	47	39	180	1.66045	70.8904	28.494	196.272	43.7426	44.1012	183.861	0.947748	40.4626	16.2637	112.027	24.9673	25.1719	104.943	1752	11	31680513	32155212	diaph3	protein_coding	diaphanous-related formin 3	actin cytoskeleton organization; cellular component organization	Rho GTPase binding; actin binding		1.47999	0.175894	0.823754
appl2	ENSDARG00000078139	925	356	101	437	112	158	33	767.96	388.261	95.9298	297.815	104.238	178.667	33.7078	356.031	180.001	44.4737	138.069	48.3254	82.831	15.6272	2157	25	5790536	5815834	appl2	protein_coding	adaptor protein, phosphotyrosine interaction, PH domain and leucine zipper containing 2	signaling	protein binding	endosome; endosome membrane	-1.08805	0.175757	0.823754
ndnl2	ENSDARG00000058212	264	1680	706	420	1059	159	682	219.18	1832.25	670.559	286.23	985.606	179.797	696.628	164.549	1375.56	503.422	214.887	739.944	134.983	522.994	1332	23	12897878	12913131	ndnl2	protein_coding	necdin-like 2				-1.14992	0.175773	0.823754
ptger1c	ENSDARG00000078602	72	0	1	174	2	6	67	59.7763	0	0.9498	118.581	1.86139	6.78481	68.4371	44.7763	0	0.711461	88.8246	1.3943	5.08225	51.2637	1335	3	52528606	52539663	ptger1c	protein_coding	prostaglandin E receptor 1c (subtype EP1)	G protein-coupled receptor signaling pathway; inflammatory response; adenylate cyclase-activating G protein-coupled receptor signaling pathway; positive regulation of cytosolic calcium ion concentration	G protein-coupled receptor activity; thromboxane receptor activity; prostaglandin E receptor activity; prostaglandin F receptor activity	integral component of membrane; membrane; plasma membrane	1.59742	0.175956	0.823754
AL935174.3	ENSDARG00000115129	9	4	197	4	7	2	2	7.47204	4.36249	187.111	2.726	6.51486	2.2616	2.0429	6.52011	3.80671	163.273	2.37871	5.68487	1.97347	1.78263	1146	17	23255365	23262007	AL935174.3	protein_coding		G protein-coupled receptor signaling pathway; signal transduction	G protein-coupled receptor activity	integral component of membrane; membrane	-1.47954	0.175925	0.823754
si:ch73-341k19.1	ENSDARG00000095946	14	12	105	8	12	2	3	11.6232	13.0875	99.729	5.45199	11.1683	2.2616	3.06435	4.11586	4.63437	35.3148	1.93059	3.95479	0.800851	1.08511	2824	16	7202082	7214513	si:ch73-341k19.1	protein_coding	si:ch73-341k19.1		nucleic acid binding		-1.53183	0.176153	0.824348
ncaldb	ENSDARG00000011334	1025	683	649	904	1667	1	399	850.983	744.895	616.42	616.075	1551.47	1.1308	407.558	563.192	492.981	407.955	407.727	1026.78	0.748379	269.727	1511	19	12297100	12324514	ncaldb	protein_coding	neurocalcin delta b	regulation of axon extension involved in axon guidance	calcium ion binding; metal ion binding		-1.40982	0.176309	0.824667
lrrc4cb	ENSDARG00000016739	1372	388	394	618	878	88	35	1139.07	423.161	374.221	421.166	817.15	99.5105	35.7507	359.159	133.426	117.995	132.797	257.654	31.3765	11.2725	3171.5	7	50053339	50113581	lrrc4cb	protein_coding	leucine rich repeat containing 4C, genome duplicate b		protein binding	membrane; integral component of membrane	-1.29013	0.176306	0.824667
tle2b	ENSDARG00000008767	227	103	70	396	311	309	286	188.462	112.334	66.486	269.874	289.446	349.418	292.134	148.395	88.452	52.3512	212.499	227.91	275.132	230.027	1270	22	21672656	21755966	tle2b	protein_coding	TLE family member 2, transcriptional corepressor b	regulation of transcription, DNA-templated; negative regulation of canonical Wnt signaling pathway; negative regulation of nucleic acid-templated transcription	protein binding; transcription corepressor activity; repressing transcription factor binding	nucleus; transcription factor complex	1.03663	0.176714	0.824916
zbtb34	ENSDARG00000013492	386	145	183	105	43	109	9	320.468	158.14	173.813	71.5574	40.0199	123.257	9.19304	193.402	95.4377	104.896	43.1849	24.152	74.3858	5.548	1657	8	33132502	33154677	zbtb34	protein_coding	zinc finger and BTB domain containing 34	negative regulation of transcription by RNA polymerase II	protein binding; nucleic acid binding; RNA polymerase II regulatory region sequence-specific DNA binding; DNA binding; DNA-binding transcription repressor activity, RNA polymerase II-specific	nucleus	-1.22729	0.176618	0.824916
mkrn2	ENSDARG00000007630	876	10	533	1031	400	260	341	727.279	10.9062	506.243	702.626	372.278	294.008	348.314	346.736	5.19963	241.356	334.982	177.486	140.171	166.062	2097.5	11	543365	575786	mkrn2	protein_coding	makorin, ring finger protein, 2		metal ion binding		1.22529	0.176729	0.824916
serhl	ENSDARG00000032340	169	486	597	209	5	5	439	140.308	530.042	567.031	142.433	4.65347	5.65401	448.416	118.055	445.976	477.098	119.843	3.91542	4.75726	377.296	1188.5	1	45650285	45662774	serhl	protein_coding	serine hydrolase like	mannosylation	GDP-Man:Man3GlcNAc2-PP-Dol alpha-1,2-mannosyltransferase activity; hydrolase activity	endoplasmic reticulum membrane	-1.49966	0.176691	0.824916
psmc3ip	ENSDARG00000037892	63	223	304	88	118	10	388	52.3043	243.209	288.739	59.9719	109.822	11.308	396.322	93.0681	432.756	513.771	106.712	195.413	20.121	705.2	562	3	37112693	37135569	psmc3ip	protein_coding	PSMC3 interacting protein	reciprocal meiotic recombination			-1.31237	0.176761	0.824916
si:dkey-30c15.17	ENSDARG00000058492	148	530	0	4	65	263	104	122.874	578.03	0	2.726	60.4951	297.401	106.231	52.2644	245.865	0	1.15951	25.7317	126.5	45.1853	2351	18	7363242	7374783	si:dkey-30c15.17	protein_coding	si:dkey-30c15.17		cholinesterase activity; hydrolase activity		-1.29862	0.176561	0.824916
trim62.1	ENSDARG00000060901	480	277	105	501	230	28	279	398.509	302.102	99.729	341.431	214.06	31.6624	284.984	212.425	161.035	53.1604	181.999	114.104	16.8776	151.911	1876	11	40331791	40418975	trim62.1	protein_coding	tripartite motif containing 62, tandem duplicate 1		zinc ion binding; protein binding; metal ion binding		-1.15018	0.176752	0.824916
arhgap45b	ENSDARG00000062049	309	55	12	168	59	5	8	256.54	59.9842	11.3976	114.492	54.911	5.65401	8.17159	75.877	17.7416	3.37107	33.8633	16.241	1.67229	2.41692	3381	22	17611836	17653143	arhgap45b	protein_coding	Rho GTPase activating protein 45b	signal transduction; intracellular signal transduction; positive regulation of GTPase activity	metal ion binding; GTPase activator activity		-1.35341	0.176535	0.824916
gnrhr1	ENSDARG00000100593	16	293	2	193	58	251	15	13.2836	319.552	1.8996	131.529	53.9803	283.831	15.3217	11.714	281.792	1.67513	115.987	47.6017	250.292	13.5112	1134	19	43213527	43226124	gnrhr1	protein_coding	gonadotropin releasing hormone receptor 1	G protein-coupled receptor signaling pathway; signal transduction; cellular response to hormone stimulus; cellular response to gonadotropin-releasing hormone	G protein-coupled receptor activity; protein-hormone receptor activity; gonadotropin-releasing hormone receptor activity	integral component of membrane; membrane; integral component of plasma membrane	1.29614	0.17662	0.824916
crp1	ENSDARG00000071454	98	1	28	0	5	5	1	81.3622	1.09062	26.5944	0	4.65347	5.65401	1.02145	120.003	1.60859	39.2248	0	6.86353	8.33924	1.50656	678	24	38073223	38079261	crp1	protein_coding	C-reactive protein 1		metal ion binding	extracellular region	-1.70725	0.177306	0.825315
pdk1	ENSDARG00000013128	53	1005	378	105	322	84	62	44.002	1096.08	359.024	71.5574	299.684	94.9873	63.3298	26.1295	650.876	213.197	42.4925	177.959	56.4058	37.6068	1684	9	3135062	3149896	pdk1	protein_coding	pyruvate dehydrogenase kinase, isozyme 1	phosphorylation; protein phosphorylation	protein kinase activity; transferase activity; ATP binding; nucleotide binding; kinase activity	mitochondrion; mitochondrial matrix	-1.27627	0.177318	0.825315
gabrg2	ENSDARG00000053665	2098	548	946	2789	1998	2235	1700	1741.82	597.661	898.511	1900.7	1859.53	2527.34	1736.46	1224.91	420.296	631.864	1336.64	1307.68	1777.31	1221.14	1422	21	41903760	42007482	gabrg2	protein_coding	gamma-aminobutyric acid (GABA) A receptor, gamma 2	ion transport; chloride transport; gamma-aminobutyric acid signaling pathway; ion transmembrane transport; signal transduction; chemical synaptic transmission; regulation of membrane potential; nervous system process; chloride transmembrane transport; synaptic transmission, GABAergic; regulation of postsynaptic membrane potential	GABA-A receptor activity; ion channel activity; transmembrane signaling receptor activity; extracellular ligand-gated ion channel activity; transmitter-gated ion channel activity involved in regulation of postsynaptic membrane potential; chloride channel activity; benzodiazepine receptor activity; inhibitory extracellular ligand-gated ion channel activity; GABA-gated chloride ion channel activity	integral component of membrane; membrane; integral component of plasma membrane; plasma membrane; neuron projection; synapse; dendrite membrane; postsynapse; GABA-A receptor complex	0.989485	0.17728	0.825315
tango2	ENSDARG00000056550	765	492	2258	1189	1280	2080	3379	635.124	536.586	2144.65	810.302	1191.29	2352.07	3451.48	148.238	125.239	500.56	189.124	278.046	548.971	805.573	4284.5	5	26686279	26726220	tango2	protein_coding	transport and golgi organization 2 homolog (Drosophila)	Golgi organization; protein secretion		Golgi apparatus	1.05563	0.177294	0.825315
si:ch211-283h6.4	ENSDARG00000059459	117	2	81	85	1	0	1	97.1366	2.18124	76.9338	57.9274	0.930695	0	1.02145	196.235	4.40655	155.422	117.025	1.88019	0	2.06353	495	5	68817034	68826177	si:ch211-283h6.4	protein_coding	si:ch211-283h6.4				-1.5116	0.177091	0.825315
commd4	ENSDARG00000061946	580	2664	851	678	1300	473	1457	481.532	2905.42	808.28	462.056	1209.9	534.869	1488.25	539.229	3253.55	905.128	517.42	1354.87	598.957	1666.57	893	25	26833879	26843091	commd4	protein_coding	COMM domain containing 4				-1.03128	0.177379	0.825315
fbxw8	ENSDARG00000079089	1417	1238	471	1126	1045	371	1096	1176.43	1350.19	447.356	767.368	972.576	419.527	1119.51	527.311	605.195	200.518	343.957	435.937	188.044	501.796	2231	5	11864429	11905920	fbxw8	protein_coding	F-box and WD repeat domain containing 8		protein binding	preribosome, large subunit precursor; PeBoW complex	-0.947206	0.177077	0.825315
stambpb	ENSDARG00000086906	1039	130	1594	1139	1223	1084	1442	862.606	141.781	1513.98	776.227	1138.24	1225.79	1472.93	1142.52	187.789	2005.27	1028.12	1507.6	1623.56	1950.9	755	8	52530889	52547957	stambpb	protein_coding	STAM binding protein b	protein K63-linked deubiquitination; protein deubiquitination	protein binding; thiol-dependent ubiquitin-specific protease activity; Lys63-specific deubiquitinase activity	membrane; endosome; cleavage furrow	1.10106	0.177204	0.825315
CR677617.1	ENSDARG00000093492	6	19	81	34	124	99	5	4.98136	20.7218	76.9338	23.171	115.406	111.949	5.10724	10.4761	43.579	161.796	48.7297	242.705	235.435	10.7408	475.5	23	29185852	29257561	CR677617.1	processed_transcript					1.45402	0.177235	0.825315
nr1h3	ENSDARG00000098439	925	73	749	926	464	995	743	767.96	79.6154	711.4	631.068	431.842	1125.15	758.937	154.457	16.0128	143.081	126.924	86.8548	226.297	152.642	4972	7	34414194	34448076	nr1h3	protein_coding	nuclear receptor subfamily 1, group H, member 3	regulation of transcription, DNA-templated; camera-type eye development; negative regulation of transcription by RNA polymerase II; positive regulation of transcription by RNA polymerase II; regulation of transcription by RNA polymerase II; cell differentiation; steroid hormone mediated signaling pathway; multicellular organism development; cellular response to lipopolysaccharide; cholesterol homeostasis; lipid homeostasis; intracellular receptor signaling pathway; lipid metabolic process; regulation of intestinal lipid absorption	DNA binding; steroid hormone receptor activity; zinc ion binding; DNA-binding transcription factor activity; sequence-specific DNA binding; metal ion binding; RNA polymerase II regulatory region sequence-specific DNA binding; DNA-binding transcription factor activity, RNA polymerase II-specific; signaling receptor activity; transcription factor binding; transcription regulatory region sequence-specific DNA binding; nuclear receptor transcription coactivator activity; nuclear receptor activity	nucleus; RNA polymerase II transcription factor complex	1.18045	0.177055	0.825315
cldn15b	ENSDARG00000101109	260	498	331	108	584	244	234	215.859	543.13	314.384	73.6019	543.526	275.915	239.019	145.752	366.732	212.278	49.6974	366.999	186.303	161.39	1481	5	53908609	53955218	cldn15b	protein_coding	claudin 15b		structural molecule activity	integral component of membrane; bicellular tight junction; membrane; plasma membrane; cell junction	-1.04203	0.177029	0.825315
CU179656.2	ENSDARG00000117230	1	15	10	1	3	158	15	0.830227	16.3593	9.498	0.681499	2.79208	178.667	15.3217	0.244184	4.81157	2.79353	0.200441	0.821201	52.549	4.50639	3400	2	54305610	54314209	CU179656.2	lincRNA					1.51561	0.177365	0.825315
ss18l2	ENSDARG00000101085	270	525	485	251	363	131	312	224.161	572.577	460.653	171.056	337.842	148.135	318.692	273.534	698.69	562.115	208.732	412.254	180.763	388.886	819.5	18	328689	330937	ss18l2	protein_coding	ss18, like 2	positive regulation of transcription by RNA polymerase II; positive regulation of transcription, DNA-templated	transcription coactivator activity	nucleus	-1.0271	0.177425	0.825325
opn7a	ENSDARG00000024208	2	1	1	3	25	3	192	1.66045	1.09062	0.9498	2.0445	23.2674	3.3924	196.118	1.21378	0.797238	0.694298	1.49452	17.0083	2.47983	143.361	1368	20	6241855	6278817	opn7a	protein_coding	opsin 7, group member a	G protein-coupled receptor signaling pathway; visual perception; signal transduction; response to stimulus; phototransduction; detection of visible light; cellular response to light stimulus; protein-chromophore linkage	G protein-coupled receptor activity; G protein-coupled photoreceptor activity; photoreceptor activity	integral component of membrane; membrane; integral component of plasma membrane; photoreceptor outer segment	1.55892	0.177792	0.82568
desi2	ENSDARG00000004460	1482	853	1732	3237	2535	1791	2189	1230.4	930.301	1645.05	2206.01	2359.31	2025.26	2235.95	1075.99	813.555	1438.61	1929.18	2063.24	1771.11	1955.36	1143.5	13	11550454	11570568	desi2	protein_coding	desumoylating isopeptidase 2	proteolysis; convergent extension involved in gastrulation	hydrolase activity; peptidase activity; thiol-dependent ubiquitinyl hydrolase activity	cytoplasm	0.897255	0.177674	0.82568
tnfsf14	ENSDARG00000111357	2	7	4	0	3	145	17	1.66045	7.63435	3.7992	0	2.79208	163.966	17.3646	0.469453	2.15843	1.07413	0	0.789393	46.3574	4.90942	3537	3	47245764	47258444	tnfsf14	protein_coding	TNF superfamily member 14	immune response	protein binding; tumor necrosis factor receptor binding	membrane; integral component of membrane	1.62087	0.177663	0.82568
pparab	ENSDARG00000054323	247	1	90	39	4	2	32	205.066	1.09062	85.482	26.5785	3.72278	2.2616	32.6864	136.347	0.725148	56.8364	17.6719	2.47525	1.50372	21.733	1504	25	2198781	2254112	pparab	protein_coding	peroxisome proliferator-activated receptor alpha b	regulation of transcription, DNA-templated; negative regulation of transcription by RNA polymerase II; positive regulation of transcription by RNA polymerase II; negative regulation of transcription, DNA-templated; cell differentiation; steroid hormone mediated signaling pathway; multicellular organism development; fatty acid metabolic process; hormone-mediated signaling pathway; regulation of lipid metabolic process; response to activity; intracellular receptor signaling pathway; negative regulation of cholesterol storage; response to lipid; cellular response to cold	DNA binding; steroid hormone receptor activity; zinc ion binding; DNA-binding transcription factor activity; sequence-specific DNA binding; nuclear receptor activity; metal ion binding; RNA polymerase II regulatory region sequence-specific DNA binding; DNA-binding transcription factor activity, RNA polymerase II-specific; signaling receptor activity; transcription factor binding; lipid binding; DNA-binding transcription repressor activity, RNA polymerase II-specific; transcription regulatory region sequence-specific DNA binding; nuclear receptor transcription coactivator activity; RNA polymerase II repressing transcription factor binding; fatty acid binding; drug binding	nucleus; RNA polymerase II transcription factor complex	-1.4699	0.1778	0.82568
CLIP4	ENSDARG00000096961	57	12	12	125	5	128	4	47.3229	13.0875	11.3976	85.1874	4.65347	144.743	4.0858	24.4879	6.7723	5.89785	44.0814	2.40801	74.8991	2.11425	1932.5	17	47116500	47176755	CLIP4	protein_coding	CAP-Gly domain containing linker protein family member 4				1.36143	0.177771	0.82568
srfb	ENSDARG00000102867	113	2	42	558	1	14	16	93.8156	2.18124	39.8916	380.276	0.930695	15.8312	16.3432	120.276	2.79647	51.1431	487.534	1.1932	20.2964	20.9528	780	13	51909828	51922290	srfb	protein_coding	serum response factor b	positive regulation of transcription by RNA polymerase II	DNA binding; protein dimerization activity; DNA-binding transcription factor activity, RNA polymerase II-specific; proximal promoter sequence-specific DNA binding	nucleus	1.38187	0.177812	0.82568
exoc3l2b	ENSDARG00000030782	1	1	141	64	6	5	11	0.830227	1.09062	133.922	43.6159	5.58417	5.65401	11.2359	0.29034	0.381403	46.834	15.253	1.95285	1.97727	3.92934	2859.5	15	20139031	20190052	exoc3l2b	protein_coding	exocyst complex component 3-like 2b	exocytosis; exocyst localization	SNARE binding	exocyst	1.47701	0.177588	0.82568
epn2	ENSDARG00000008377	797	544	1127	1575	2473	1443	1075	661.691	593.298	1070.42	1073.36	2301.61	1631.75	1098.06	383.923	344.24	621.076	622.78	1335.43	946.763	637.109	1723.5	3	39656188	39690218	epn2	protein_coding	epsin 2	endocytosis		clathrin coat of endocytic vesicle	0.974337	0.177867	0.82573
phf12a	ENSDARG00000074303	2518	805	1488	3361	1130	3832	1768	2090.51	877.951	1413.3	2290.52	1051.68	4333.23	1805.92	1125.75	472.779	761.067	1233.45	566.335	2333.46	972.494	1857	10	36811372	36825984	phf12a	protein_coding	PHD finger protein 12a	negative regulation of transcription by RNA polymerase II; negative regulation of transcription, DNA-templated	protein binding; metal ion binding; transcription corepressor activity	nucleus; Sin3-type complex	1.02214	0.177942	0.825853
gpr155a	ENSDARG00000090804	215	13	156	235	143	214	273	178.499	14.1781	148.169	160.152	133.089	241.991	278.856	34.66	2.75303	28.7706	31.0975	25.8426	46.9886	54.1467	5150	9	2522797	2560126	gpr155a	protein_coding	G protein-coupled receptor 155a	transmembrane transport; intracellular signal transduction		integral component of membrane; membrane	1.26355	0.177983	0.825853
sfrp1a	ENSDARG00000035521	51	69	9	200	82	90	584	42.3416	75.2529	8.5482	136.3	76.317	101.772	596.526	40.3061	71.6353	8.13727	129.748	72.6482	96.8797	567.85	1050.5	5	27488975	27538745	sfrp1a	protein_coding	secreted frizzled-related protein 1a	canonical Wnt signaling pathway; positive regulation of BMP signaling pathway; multicellular organism development; eye development; Wnt signaling pathway; non-canonical Wnt signaling pathway; negative regulation of canonical Wnt signaling pathway; closure of optic fissure; embryonic retina morphogenesis in camera-type eye; positive regulation of Wnt signaling pathway	protein binding; Wnt-protein binding	extracellular region; extracellular space	1.25946	0.178894	0.826723
en1a	ENSDARG00000014321	136	3	43	0	3	9	9	112.911	3.27187	40.8414	0	2.79208	10.1772	9.19304	25.3675	0.735086	9.17578	0	0.627294	2.2865	2.06539	4451	9	778745	785444	en1a	protein_coding	engrailed homeobox 1a	regulation of transcription, DNA-templated; multicellular organism development	DNA binding; sequence-specific DNA binding	nucleus	-1.65634	0.179105	0.826723
pargl	ENSDARG00000101719	325	174	235	685	837	504	239	269.824	189.768	223.203	466.827	778.991	569.924	244.126	132.722	93.3439	109.79	229.625	383.173	280.336	120.082	2033	10	45205407	45230081	pargl	protein_coding	poly (ADP-ribose) glycohydrolase, like	carbohydrate metabolic process; regulation of DNA repair; nucleotide-sugar metabolic process; ATP generation from poly-ADP-D-ribose	poly(ADP-ribose) glycohydrolase activity	cytoplasm; nucleus	1.07109	0.178615	0.826723
hipk3b	ENSDARG00000062082	480	588	336	1462	379	1180	1886	398.509	641.286	319.133	996.352	352.733	1334.35	1926.45	97.8657	157.487	78.3725	244.684	86.6241	327.688	473.097	4072	18	27904515	27993797	hipk3b	protein_coding	homeodomain interacting protein kinase 3b	protein phosphorylation; peptidyl-tyrosine phosphorylation; peptidyl-serine phosphorylation; peptidyl-threonine phosphorylation	ATP binding; protein kinase activity; protein serine/threonine kinase activity; protein tyrosine kinase activity	cytoplasm; nucleus; PML body	1.10581	0.179106	0.826723
nhsl1a	ENSDARG00000054537	214	9	84	30	50	9	24	177.669	9.8156	79.7832	20.445	46.5347	10.1772	24.5148	59.9725	3.31328	26.931	6.90126	15.7079	3.43534	8.27503	2962.5	17	30522764	30591223	nhsl1a	protein_coding	NHS-like 1a	cell differentiation; motor neuron migration		membrane	-1.35533	0.178495	0.826723
ccdc43	ENSDARG00000054446	431	51	475	259	1749	1136	571	357.828	55.6217	451.155	176.508	1627.78	1284.59	583.247	363.277	56.4688	458.025	179.196	1652.57	1304.15	592.129	985	3	31600593	31605331	ccdc43	protein_coding	coiled-coil domain containing 43				1.27726	0.17853	0.826723
fam3c	ENSDARG00000056152	680	865	908	291	446	539	587	564.554	943.388	862.418	198.316	415.09	609.502	599.59	257.435	430.182	393.26	90.4315	189.279	277.931	273.411	2193	4	20101992	20108833	fam3c	protein_coding	family with sequence similarity 3 member C	negative regulation of gluconeogenesis; multicellular organism development		extracellular region	-0.961241	0.179201	0.826723
qtrt2	ENSDARG00000016093	429	3	662	762	1128	21	561	356.167	3.27187	628.768	519.302	1049.82	23.7468	573.033	181.718	1.66932	320.8	264.95	535.624	12.1157	292.364	1960	24	21058779	21090584	qtrt2	protein_coding	queuine tRNA-ribosyltransferase accessory subunit 2	tRNA modification; tRNA processing; tRNA-guanine transglycosylation	transferase activity, transferring pentosyl groups; queuine tRNA-ribosyltransferase activity; metal ion binding	membrane; cytoplasm; mitochondrion; mitochondrial outer membrane	1.09596	0.178617	0.826723
lhfpl3	ENSDARG00000021595	4981	2607	979	2332	1775	1516	1803	4135.36	2843.25	929.854	1589.26	1651.98	1714.29	1841.67	1641.67	1128.72	369.136	630.907	655.809	680.546	731.112	2519	4	22365061	22419743	lhfpl3	protein_coding	LHFPL tetraspan subfamily member 3			membrane; integral component of membrane	-0.903166	0.178788	0.826723
hdhd2	ENSDARG00000024728	412	1049	548	494	986	2	975	342.054	1144.06	520.49	336.661	917.665	2.2616	995.913	104.588	349.813	159.147	102.939	280.589	0.691516	304.514	3270.5	10	14525184	14540443	hdhd2	protein_coding	haloacid dehalogenase-like hydrolase domain containing 2	dephosphorylation	phosphatase activity		-1.39096	0.178689	0.826723
cradd	ENSDARG00000028192	249	313	238	53	243	75	0	206.727	341.365	226.052	36.1195	226.159	84.8101	0	342.83	566.111	374.88	59.8996	375.056	140.647	0	603	4	18383253	18416566	cradd	protein_coding	CASP2 and RIPK1 domain containing adaptor with death domain	signal transduction; regulation of apoptotic process; positive regulation of NF-kappaB transcription factor activity	protein binding; death domain binding; protease binding	cytoplasm; CBM complex	-1.51117	0.178314	0.826723
trpa1b	ENSDARG00000031875	199	30	492	103	1475	8	369	165.215	32.7187	467.302	70.1944	1372.77	9.04641	376.915	40.2964	7.98016	113.976	17.1206	334.823	2.20644	91.9304	4100	24	13635108	13715761	trpa1b	protein_coding	transient receptor potential cation channel, subfamily A, member 1b	ion transport; transmembrane transport; release of sequestered calcium ion into cytosol; detection of mechanical stimulus involved in sensory perception; chemosensory behavior; ion transmembrane transport; detection of chemical stimulus involved in sensory perception; detection of chemical stimulus involved in sensory perception of pain	protein binding; ion channel activity; ligand-gated ion channel activity; channel activity; mechanosensitive ion channel activity; calcium-release channel activity	membrane; integral component of membrane; cell	-1.11403	0.179009	0.826723
sema6ba	ENSDARG00000036626	422	264	113	370	201	0	74	350.356	287.924	107.327	252.155	187.07	0	75.5872	133.775	109.937	40.9803	96.279	71.4279	0	28.8611	2619	2	49232559	49342504	sema6ba	protein_coding	sema domain, transmembrane domain (TM), and cytoplasmic domain, (semaphorin) 6Ba	neural crest cell migration; positive regulation of cell migration; negative regulation of axon extension involved in axon guidance; negative chemotaxis; semaphorin-plexin signaling pathway	protein binding; semaphorin receptor binding; chemorepellent activity	integral component of plasma membrane; extracellular space	-1.44895	0.179081	0.826723
slc25a36a	ENSDARG00000038731	4931	792	3149	6799	3538	3373	3077	4093.85	863.773	2990.92	4633.51	3292.8	3814.19	3143	5098.19	1075.68	3724.68	5770.25	4100.62	4749.93	3914.07	803	2	39731284	39759059	slc25a36a	protein_coding	solute carrier family 25 member 36a	transmembrane transport; pyrimidine nucleotide import into mitochondrion	transmembrane transporter activity; pyrimidine nucleotide transmembrane transporter activity	membrane; integral component of membrane; mitochondrion; mitochondrial inner membrane	0.97695	0.179257	0.826723
epha3	ENSDARG00000039373	421	5	142	666	16	312	86	349.526	5.45311	134.872	453.878	14.8911	352.81	87.8446	120.859	1.88558	46.6361	156.943	5.14907	121.995	30.375	2892	9	16449398	16618607	epha3	protein_coding	eph receptor A3	protein phosphorylation; transmembrane receptor protein tyrosine kinase signaling pathway; phosphorylation; peptidyl-tyrosine phosphorylation; axon guidance; somitogenesis; ephrin receptor signaling pathway; mesoderm migration involved in gastrulation	protein binding; ATP binding; protein kinase activity; ephrin receptor activity; protein tyrosine kinase activity; transferase activity; nucleotide binding; transmembrane receptor protein tyrosine kinase activity; kinase activity; transmembrane-ephrin receptor activity	integral component of membrane; integral component of plasma membrane; membrane; neuron projection; receptor complex	1.35799	0.178973	0.826723
cdc37l1	ENSDARG00000044265	375	5	236	420	161	262	270	311.335	5.45311	224.153	286.23	149.842	296.27	275.791	492.619	8.62834	354.672	452.895	237.092	468.781	436.378	632	10	10972795	10998499	cdc37l1	protein_coding	cell division cycle 37-like 1				1.31367	0.179033	0.826723
TMEM208	ENSDARG00000068291	690	574	976	530	1624	181	969	572.857	626.017	927.005	361.195	1511.45	204.675	989.784	383.952	419.582	621.317	242.087	1013.03	137.182	663.394	1492	7	52154215	52158546	TMEM208	protein_coding	transmembrane protein 208	autophagy; vacuolar protein processing		membrane; integral component of membrane; endoplasmic reticulum; endoplasmic reticulum membrane; vacuole	-0.961054	0.178884	0.826723
vps18	ENSDARG00000070433	1628	652	666	2233	1005	38	628	1351.61	711.086	632.567	1521.79	935.348	42.9704	641.47	381.38	200.645	178.489	429.398	263.924	12.1248	181.002	3544	20	28354269	28361574	vps18	protein_coding	VPS18 core subunit of CORVET and HOPS complexes	intracellular protein transport; vesicle-mediated transport; multicellular organism development; protein transport; optokinetic behavior; pigment granule maturation; eye pigmentation; vacuole organization; endosome organization; lysosome organization; apical protein localization; regulation of SNARE complex assembly; vesicle docking involved in exocytosis; notochord cell vacuolation; endosome to lysosome transport; bile acid and bile salt transport; endosome to pigment granule transport	protein binding; metal ion binding; protein binding, bridging	membrane; cell; endosome; lysosome; lysosomal membrane; HOPS complex; late endosome membrane	-1.17051	0.178567	0.826723
sez6l2	ENSDARG00000076052	671	282	105	542	171	62	72	557.082	307.555	99.729	369.373	159.149	70.1097	73.5443	189.871	104.825	33.9908	125.894	54.2429	23.8956	25.0662	2934	3	15232181	15264732	sez6l2	protein_coding	seizure related 6 homolog (mouse)-like 2	brain development		membrane; integral component of membrane	-1.08788	0.17928	0.826723
BX005085.1	ENSDARG00000089947	681	847	555	731	447	163	571	565.385	923.757	527.139	498.176	416.02	184.321	583.247	557.029	910.105	519.349	490.814	409.872	181.597	574.628	1015	3	7123912	7129057	BX005085.1	protein_coding			DNA binding; nucleic acid binding		-1.04098	0.178292	0.826723
BX511129.1	ENSDARG00000093452	0	110	349	97	144	180	272	0	119.968	331.48	66.1054	134.02	203.544	277.834	0	171.629	474.221	94.5714	191.731	291.193	397.474	699	9	21203832	21205544	BX511129.1	processed_transcript					1.38978	0.178337	0.826723
tnfrsf11b	ENSDARG00000098377	2	286	42	146	6	392	291	1.66045	311.918	39.8916	99.4989	5.58417	443.274	297.242	0.47721	89.6445	11.4647	28.5957	1.60488	127.396	85.4265	3479.5	19	142044	148055	tnfrsf11b	protein_coding	tumor necrosis factor receptor superfamily, member 11b	response to mechanical stimulus	protein binding		1.4636	0.179242	0.826723
rela	ENSDARG00000098696	472	10	236	764	88	115	712	391.867	10.9062	224.153	520.665	81.9011	130.042	727.272	220.77	6.14435	126.283	293.333	46.1415	73.2632	409.73	1775	7	778297	804515	rela	protein_coding	v-rel avian reticuloendotheliosis viral oncogene homolog A	regulation of transcription, DNA-templated; positive regulation of NF-kappaB transcription factor activity; negative regulation of transcription by RNA polymerase II; inflammatory response; positive regulation of transcription by RNA polymerase II; negative regulation of apoptotic process; I-kappaB kinase/NF-kappaB signaling; response to cytokine; mesoderm development; NIK/NF-kappaB signaling; positive regulation of apoptotic process; anterior/posterior axis specification	DNA binding; DNA-binding transcription factor activity; chromatin binding; RNA polymerase II regulatory region sequence-specific DNA binding; DNA-binding transcription factor activity, RNA polymerase II-specific	nucleus; cytoplasm; NF-kappaB complex; nucleoplasm; cytosol	1.27801	0.178585	0.826723
soul4	ENSDARG00000101008	459	263	364	360	403	0	21	381.074	286.834	345.727	245.34	375.07	0	21.4504	446.484	336.068	405.07	287.451	439.449	0	25.1323	853.5	22	38468036	38480186	soul4	protein_coding	heme-binding protein soul4		heme binding		-1.49765	0.178822	0.826723
dnajc11b	ENSDARG00000102696	152	39	230	261	444	215	114	126.194	42.5343	218.454	177.871	413.228	243.122	116.445	33.7103	11.3622	58.3555	47.5147	110.386	64.9452	31.106	3743.5	11	41110397	41132296	dnajc11b	protein_coding	DnaJ (Hsp40) homolog, subfamily C, member 11b	cristae formation		mitochondrion; MICOS complex	1.1779	0.178352	0.826723
cyp2k16	ENSDARG00000102981	0	3	110	133	1	5	335	0	3.27187	104.478	90.6394	0.930695	5.65401	342.185	0	1.74779	55.8109	48.4185	0.497166	3.0203	182.791	1872	3	12764894	12780758	cyp2k16	protein_coding	cytochrome P450, family 2, subfamily K, polypeptide16	oxidation-reduction process; organic acid metabolic process; xenobiotic metabolic process; exogenous drug catabolic process	heme binding; iron ion binding; oxidoreductase activity, acting on paired donors, with incorporation or reduction of molecular oxygen; metal ion binding; oxidoreductase activity; monooxygenase activity; steroid hydroxylase activity; oxidoreductase activity, acting on paired donors, with incorporation or reduction of molecular oxygen, reduced flavin or flavoprotein as one donor, and incorporation of one atom of oxygen	membrane; integral component of membrane; cytoplasm; intracellular membrane-bounded organelle	1.61437	0.179378	0.826766
si:ch211-183d5.2	ENSDARG00000100900	0	1	1	0	172	2	1	0	1.09062	0.9498	0	160.079	2.2616	1.02145	0	1.03181	0.898581	0	151.447	2.13964	0.966366	1057	7	8967974	8981507	si:ch211-183d5.2	protein_coding	si:ch211-183d5.2		protein binding		1.70433	0.17935	0.826766
ftr90	ENSDARG00000097373	46	31	6	1	8	10	12	38.1904	33.8093	5.6988	0.681499	7.44556	11.308	12.2574	15.2945	13.54	2.28226	0.272927	2.9818	4.52864	4.90885	2497	15	41711743	41734723	ftr90	protein_coding	finTRIM family, member 90		zinc ion binding; protein binding		-1.58476	0.179463	0.82695
shisa2a	ENSDARG00000034138	82	1	4	0	153	263	259	68.0786	1.09062	3.7992	0	142.396	297.401	264.555	61.4428	0.984316	3.42888	0	128.516	268.412	238.768	1108	5	22067570	22070229	shisa2a	protein_coding	shisa family member 2a			membrane; integral component of membrane	1.61959	0.179671	0.827365
cnpy1	ENSDARG00000003757	253	4	1152	376	176	296	303	210.047	4.36249	1094.17	256.244	163.802	334.717	309.499	174.024	3.61432	906.52	212.298	135.71	277.313	256.42	1207	2	29985664	29996036	cnpy1	protein_coding	canopy FGF signaling regulator 1	multicellular organism development; Kupffer's vesicle development; determination of left/right symmetry; regulation of fibroblast growth factor receptor signaling pathway; midbrain-hindbrain boundary development; fibroblast growth factor receptor signaling pathway		endoplasmic reticulum	1.29385	0.179801	0.827365
si:dkeyp-4f2.3	ENSDARG00000096011	105	36	42	64	54	2	14	87.1738	39.2624	39.8916	43.6159	50.2575	2.2616	14.3003	109.104	49.1394	49.9269	54.5882	62.9005	2.83054	17.8977	799	4	33364466	33371634	si:dkeyp-4f2.3	protein_coding	si:dkeyp-4f2.3				-1.41983	0.179726	0.827365
il17rd	ENSDARG00000098359	129	453	376	248	153	4	269	107.099	494.052	357.125	169.012	142.396	4.5232	274.77	23	106.099	76.6938	36.2959	30.5801	0.971374	59.0078	4656.5	11	42641404	42722658	il17rd	protein_coding	interleukin 17 receptor D	cytokine-mediated signaling pathway	interleukin-17 receptor activity		-1.37585	0.179819	0.827365
heatr1	ENSDARG00000099742	159	386	203	207	681	15	662	132.006	420.98	192.809	141.07	633.803	16.962	676.199	19.2233	61.3048	28.0777	20.5432	92.2969	2.47008	98.4708	6867	12	9619909	9700605	heatr1	protein_coding	HEAT repeat containing 1				-1.2264	0.179717	0.827365
gfi1ab	ENSDARG00000044457	0	1	207	0	17	242	3	0	1.09062	196.609	0	15.8218	273.654	3.06435	0	0.888129	160.105	0	12.8842	222.845	2.4954	1228	6	29004062	29007493	gfi1ab	protein_coding	growth factor independent 1A transcription repressor b	regulation of transcription, DNA-templated; peripheral nervous system development	nucleic acid binding; DNA-binding transcription factor activity; DNA binding	nucleus	1.52267	0.179736	0.827365
RFESD (1 of many)	ENSDARG00000042159	41	457	141	64	165	0	92	34.0393	498.414	133.922	43.6159	153.565	0	93.9733	33.7023	493.48	132.596	43.1841	152.044	0	93.0429	1010	8	32501405	32506569	RFESD (1 of many)	protein_coding	Rieske Fe-S domain containing	oxidation-reduction process	oxidoreductase activity; 2 iron, 2 sulfur cluster binding; nitrite reductase [NAD(P)H] activity		-1.50457	0.179913	0.827591
lrrc57	ENSDARG00000043938	1337	476	615	756	336	242	212	1110.01	519.136	584.127	515.213	312.713	273.654	216.547	986.24	461.249	518.993	457.764	277.844	243.14	192.401	1125.5	17	12737389	12747835	lrrc57	protein_coding	leucine rich repeat containing 57		protein binding		-0.949876	0.180139	0.828427
CU570781.3	ENSDARG00000117342	4	214	62	3	185	29	32	3.32091	233.393	58.8876	2.0445	172.179	32.7932	32.6864	0.435243	30.5889	7.7179	0.267955	22.566	4.29793	4.28393	7630	13	50481817	50517225	CU570781.3	lincRNA	zinc finger protein 518A				-1.33913	0.180222	0.828603
CABZ01088346.1	ENSDARG00000099362	85	356	116	101	96	47	69	70.5693	388.261	110.177	68.8314	89.3467	53.1476	70.48	74.2054	408.267	115.854	72.3779	93.9502	55.8861	74.1114	951	25	37489929	37501371	CABZ01088346.1	protein_coding		chloride transmembrane transport; cellular response to heat; positive regulation of insulin secretion involved in cellular response to glucose stimulus		plasma membrane; membrane; integral component of membrane	-1.19348	0.180316	0.828698
bcl2a	ENSDARG00000094704	898	484	1251	2205	1681	916	2140	745.544	527.861	1188.2	1502.71	1564.5	1035.81	2185.9	407.847	288.764	650	822.049	855.852	566.638	1195.79	1828	24	28137210	28229618	bcl2a	protein_coding	BCL2 apoptosis regulator a	regulation of apoptotic process; negative regulation of apoptotic process; apoptotic process; intrinsic apoptotic signaling pathway in response to DNA damage; negative regulation of cysteine-type endopeptidase activity involved in apoptotic process; extrinsic apoptotic signaling pathway in absence of ligand; negative regulation of intrinsic apoptotic signaling pathway	protein heterodimerization activity; protein homodimerization activity	mitochondrial outer membrane	0.910532	0.180437	0.828698
GTPBP8	ENSDARG00000075033	185	946	64	77	157	229	4	153.592	1031.73	60.7872	52.4754	146.119	258.953	4.0858	81.611	548.209	32.2993	27.8828	77.6403	137.595	2.17099	1882	9	27329640	27337185	GTPBP8	protein_coding	GTP binding protein 8 (putative)		GTP binding; metal ion binding; nucleotide binding	mitochondrion	-1.32913	0.180479	0.828698
aqp1a.1	ENSDARG00000023713	435	391	507	586	628	9	893	361.149	426.433	481.549	399.358	584.476	10.1772	912.154	251.672	297.166	335.574	278.299	407.301	7.09213	635.647	1435	2	2737422	2749333	aqp1a.1	protein_coding	aquaporin 1a (Colton blood group), tandem duplicate 1	transmembrane transport; water transport; hyperosmotic response; glycerol transport; carbon dioxide transmembrane transport; ammonium transmembrane transport; proton export across plasma membrane; ammonium transport; carbon dioxide transport	channel activity; ammonium transmembrane transporter activity; glycerol transmembrane transporter activity; water channel activity; carbon dioxide transmembrane transporter activity; water transmembrane transporter activity	membrane; integral component of membrane	-1.25776	0.18051	0.828698
atp10a	ENSDARG00000061039	288	76	232	252	263	7	354	239.105	82.8873	220.354	171.738	244.773	7.91561	361.593	48.3334	16.7551	44.5429	34.7155	49.479	1.60008	73.0934	4947	6	38626684	38730530	atp10a	protein_coding	ATPase phospholipid transporting 10A	phospholipid transport; phospholipid translocation	ATP binding; magnesium ion binding; nucleotide binding; ATPase-coupled intramembrane lipid transporter activity	integral component of membrane; membrane; plasma membrane	-1.20024	0.18043	0.828698
MDFIC	ENSDARG00000074223	449	153	278	900	122	532	264	372.772	166.865	264.044	613.349	113.545	601.586	269.663	290.321	129.957	205.642	477.686	88.4305	468.525	210.018	1284	4	6339572	6416414	MDFIC	protein_coding	MyoD family inhibitor domain containing				1.04777	0.180392	0.828698
cpeb4a	ENSDARG00000056691	262	58	191	298	294	393	638	217.519	63.2561	181.412	203.087	273.624	444.405	651.684	113.41	32.9802	94.5838	105.885	142.661	231.702	339.773	1918	14	24096588	24111292	cpeb4a	protein_coding	cytoplasmic polyadenylation element binding protein 4a	regulation of translation	translation regulator activity; mRNA 3'-UTR binding; nucleic acid binding; RNA binding		1.14985	0.180562	0.828705
ak5l	ENSDARG00000017739	313	5	1115	414	80	560	3194	259.861	5.45311	1059.03	282.141	74.4556	633.249	3262.51	158.645	3.32913	646.537	172.247	45.4552	386.599	1991.76	1638	5	64177484	64203101	ak5l	protein_coding	adenylate kinase 5, like	nucleobase-containing compound metabolic process; phosphorylation	ATP binding; nucleobase-containing compound kinase activity; transferase activity; kinase activity		1.43891	0.1806	0.828705
cyp2ae1	ENSDARG00000013524	0	3	9	10	2	3	249	0	3.27187	8.5482	6.81499	1.86139	3.3924	254.341	0	1.58061	4.12956	3.29227	0.899222	1.63884	122.87	2070	23	42643960	42666469	cyp2ae1	protein_coding	cytochrome P450, family 2, subfamily AE, polypeptide 1	oxidation-reduction process; organic acid metabolic process; xenobiotic metabolic process; exogenous drug catabolic process	heme binding; iron ion binding; oxidoreductase activity, acting on paired donors, with incorporation or reduction of molecular oxygen; metal ion binding; oxidoreductase activity; monooxygenase activity; steroid hydroxylase activity; oxidoreductase activity, acting on paired donors, with incorporation or reduction of molecular oxygen, reduced flavin or flavoprotein as one donor, and incorporation of one atom of oxygen	cytoplasm; intracellular membrane-bounded organelle	1.61828	0.180868	0.829731
pex5lb	ENSDARG00000074403	0	25	2	265	4	2	133	0	27.2656	1.8996	180.597	3.72278	2.2616	135.853	0	17.5793	1.22476	116.439	2.40024	1.45816	87.5904	1551	2	5245692	5280718	pex5lb	protein_coding	peroxisomal biogenesis factor 5-like b	protein import into peroxisome matrix, docking	protein binding; peroxisome matrix targeting signal-1 binding	cytosol; peroxisomal membrane	1.65619	0.181074	0.829791
zgc:101559	ENSDARG00000003257	550	1829	390	861	532	16	13	456.625	1994.75	370.422	586.771	495.13	18.0928	13.2788	142.695	623.359	115.757	183.366	154.728	5.65401	4.14964	3200	9	17429170	17434157	zgc:101559	protein_coding	zgc:101559	intracellular protein transport; Rab protein signal transduction	GTP binding; GTPase activity	cell	-1.44539	0.181149	0.829791
vps37a	ENSDARG00000017119	2176	835	3247	5177	3081	2132	1018	1806.57	910.669	3084	3528.12	2867.47	2410.87	1039.83	1477.77	744.924	2522.7	2885.99	2345.58	1972.08	850.581	1222.5	1	16463079	16480213	vps37a	protein_coding	VPS37A subunit of ESCRT-I	endosome transport via multivesicular body sorting pathway; protein transport; locomotory behavior; protein targeting to membrane; protein targeting to vacuole; ubiquitin-dependent protein catabolic process via the multivesicular body sorting pathway		ESCRT I complex; intracellular membrane-bounded organelle	0.986541	0.181133	0.829791
micos10	ENSDARG00000101619	936	1300	984	636	1423	526	1094	777.092	1417.81	934.603	433.433	1324.38	594.801	1117.47	829.341	1513.14	997.442	462.576	1413.42	634.793	1192.6	937	23	39744369	39751234	micos10	protein_coding	mitochondrial contact site and cristae organizing system subunit 10			mitochondrial inner membrane; MICOS complex; membrane; integral component of membrane; mitochondrion	-0.912215	0.181046	0.829791
CABZ01073424.2	ENSDARG00000112868	39	26	32	12	3	0	36	32.3789	28.3562	30.3936	8.17799	2.79208	0	36.7722	158.72	139.001	148.988	40.0882	13.6867	0	180.256	204	21	2742823	2743026	CABZ01073424.2	protein_coding					-1.61586	0.181052	0.829791
chrng	ENSDARG00000086647	0	2	1	0	196	4	7	0	2.18124	0.9498	0	182.416	4.5232	7.15014	0	0.865573	0.376905	0	72.3874	1.79492	2.83736	2520	2	45081489	45097743	chrng	protein_coding	cholinergic receptor, nicotinic, gamma	ion transport; ion transmembrane transport; signal transduction; chemical synaptic transmission; regulation of membrane potential; nervous system process; regulation of postsynaptic membrane potential; synaptic transmission, cholinergic; excitatory postsynaptic potential; neuromuscular synaptic transmission; response to nicotine	ion channel activity; acetylcholine-gated cation-selective channel activity; transmembrane signaling receptor activity; extracellular ligand-gated ion channel activity; acetylcholine receptor activity; acetylcholine binding	integral component of membrane; postsynaptic membrane; membrane; integral component of plasma membrane; plasma membrane; neuron projection; synapse; cell junction; acetylcholine-gated channel complex	1.65438	0.181053	0.829791
LTN1	ENSDARG00000003984	225	335	366	207	173	84	103	186.801	365.358	347.627	141.07	161.01	94.9873	105.209	22.5455	44.0961	41.956	17.0262	19.4328	11.4643	12.698	8285.5	10	23099365	23143104	LTN1	protein_coding	listerin E3 ubiquitin protein ligase 1	ribosome-associated ubiquitin-dependent protein catabolic process; proteasome-mediated ubiquitin-dependent protein catabolic process; protein ubiquitination; rescue of stalled ribosome	zinc ion binding; ubiquitin protein ligase activity; metal ion binding; ribosomal large subunit binding	RQC complex; cytosol	-1.06726	0.182832	0.830978
pkmyt1	ENSDARG00000074730	1234	812	696	553	621	490	382	1024.5	885.585	661.061	376.869	577.961	554.093	390.193	452.818	391.419	292.182	166.572	255.453	244.903	172.461	2262.5	12	14965587	15002619	pkmyt1	protein_coding	protein kinase, membrane associated tyrosine/threonine 1	protein phosphorylation	ATP binding; protein kinase activity; protein serine/threonine kinase activity	nucleus	-0.94929	0.182013	0.830978
lad1	ENSDARG00000022698	3	2	12	106	66	1	4	2.49068	2.18124	11.3976	72.2389	61.4258	1.1308	4.0858	1.17209	1.02647	5.36358	33.9948	28.9063	0.532142	1.92273	2125	23	5687972	5719453	lad1	protein_coding	ladinin		structural molecule activity		1.60316	0.181605	0.830978
bckdha	ENSDARG00000040555	2976	3328	2468	2311	2316	1205	1217	2470.76	3629.59	2344.11	1574.94	2155.49	1362.62	1243.1	1043.39	1532.77	989.91	665.095	910.257	575.429	524.959	2368	18	36066389	36081908	bckdha	protein_coding	branched chain keto acid dehydrogenase E1 subunit alpha	branched-chain amino acid catabolic process; oxidation-reduction process	oxidoreductase activity, acting on the aldehyde or oxo group of donors, disulfide as acceptor; alpha-ketoacid dehydrogenase activity; 3-methyl-2-oxobutanoate dehydrogenase (2-methylpropanoyl-transferring) activity; oxidoreductase activity	mitochondrial alpha-ketoglutarate dehydrogenase complex	-0.931033	0.182605	0.830978
tmco3	ENSDARG00000075108	1	5	11	105	4	11	8	0.830227	5.45311	10.4478	71.5574	3.72278	12.4388	8.17159	0.415529	2.72928	5.22913	35.8145	1.86325	6.22563	4.08989	1998	1	218524	225137	tmco3	protein_coding	transmembrane and coiled-coil domains 3	transmembrane transport; cation transport; proton transmembrane transport	solute:proton antiporter activity	integral component of membrane; membrane	1.59292	0.181853	0.830978
atp5md	ENSDARG00000096003	372	607	440	381	385	130	249	308.844	662.008	417.912	259.651	358.317	147.004	254.341	524.799	1124.91	710.131	441.208	608.866	249.795	432.185	588.5	1	49432137	49434892	atp5md	protein_coding	ATP synthase membrane subunit DAPIT			mitochondrial proton-transporting ATP synthase complex; membrane; integral component of membrane	-1.04021	0.18239	0.830978
rhobtb1	ENSDARG00000079468	131	200	19	59	1	23	58	108.76	218.124	18.0462	40.2084	0.930695	26.0084	59.244	91.318	183.144	15.1521	33.7602	0.78144	21.8375	49.7431	1191	12	8003872	8039095	rhobtb1	protein_coding	Rho related BTB domain containing 1	small GTPase mediated signal transduction; regulation of cell migration; actin filament bundle assembly; actin filament organization; Rho protein signal transduction; regulation of cell shape; regulation of actin cytoskeleton organization; establishment or maintenance of actin cytoskeleton polarity	protein binding; GTP binding; GTPase activity; nucleotide binding; protein kinase binding	intracellular; cytoplasm; plasma membrane; cell cortex; intracellular membrane-bounded organelle; cell division site	-1.45209	0.182599	0.830978
osgepl1	ENSDARG00000000651	0	5	228	79	1	36	106	0	5.45311	216.554	53.8384	0.930695	40.7088	108.274	0	3.93442	156.244	38.8445	0.671497	29.3715	78.1195	1386	9	41040294	41045873	osgepl1	protein_coding	O-sialoglycoprotein endopeptidase-like 1	tRNA threonylcarbamoyladenosine modification; proteolysis; tRNA processing	metalloendopeptidase activity; transferase activity; metal ion binding; transferase activity, transferring acyl groups; transferase activity, transferring acyl groups other than amino-acyl groups; N(6)-L-threonylcarbamoyladenine synthase activity	mitochondrion	1.5535	0.182796	0.830978
znf710a	ENSDARG00000014680	219	27	112	100	45	4	294	181.82	29.4468	106.378	68.1499	41.8813	4.5232	300.306	76.5879	12.4039	44.8094	28.7068	17.6416	1.90531	126.498	2374	18	26048128	26094678	znf710a	protein_coding	zinc finger protein 710a		nucleic acid binding	nucleus	-1.28972	0.181587	0.830978
cand1	ENSDARG00000017841	2527	748	1376	3295	1461	3378	1799	2097.98	815.785	1306.92	2245.54	1359.74	3819.85	1837.59	434.905	169.11	270.921	465.493	281.871	791.842	380.926	4824	4	13412030	13425447	cand1	protein_coding	cullin-associated and neddylation-dissociated 1	SCF complex assembly; protein ubiquitination		nucleus	0.99663	0.1816	0.830978
slco3a1	ENSDARG00000018726	174	2	42	487	137	21	7	144.459	2.18124	39.8916	331.89	127.505	23.7468	7.15014	58.5567	0.884169	16.1701	134.532	51.6843	9.62579	2.89831	2467	18	25073984	25177230	slco3a1	protein_coding	solute carrier organic anion transporter family, member 3A1	transmembrane transport; ion transport; sodium-independent organic anion transport	protein binding; transporter activity; sodium-independent organic anion transmembrane transporter activity	membrane; integral component of membrane; integral component of plasma membrane; plasma membrane	1.3796	0.182696	0.830978
fam185a	ENSDARG00000019142	191	455	182	238	278	4	13	158.573	496.233	172.864	162.197	258.733	4.5232	13.2788	75.4752	236.189	82.2768	77.1998	123.148	2.15288	6.32025	2101	25	18711804	18721297	fam185a	protein_coding	family with sequence similarity 185 member A				-1.44391	0.181798	0.830978
ets1	ENSDARG00000024431	3807	2724	4370	7228	2308	7884	4612	3160.67	2970.85	4150.63	4925.88	2148.04	8915.24	4710.92	3968.2	3729.89	5211.08	6184.4	2696.85	11193	5914.53	796.5	18	48279202	48296793	ets1	protein_coding	v-ets avian erythroblastosis virus E26 oncogene homolog 1	regulation of transcription by RNA polymerase II; cell differentiation; blood vessel morphogenesis; regulation of transcription, DNA-templated	sequence-specific DNA binding; DNA-binding transcription factor activity, RNA polymerase II-specific; DNA binding; DNA-binding transcription factor activity	nucleus	0.958305	0.182926	0.830978
fgf12a	ENSDARG00000027957	1510	996	402	1089	1203	311	1718	1253.64	1086.26	381.82	742.153	1119.63	351.679	1754.85	1854.5	1606.89	564.822	1097.86	1656.25	520.235	2595.93	676	2	5587495	5681658	fgf12a	protein_coding	fibroblast growth factor 12a	fibroblast growth factor receptor signaling pathway	growth factor activity		-0.944	0.181853	0.830978
nfe2l1a	ENSDARG00000030616	187	5	86	343	13	134	14	155.252	5.45311	81.6828	233.754	12.099	151.527	14.3003	47.0035	1.65096	24.7299	70.7703	3.66304	45.8757	4.32948	3303	3	24072720	24093144	nfe2l1a	protein_coding	nuclear factor, erythroid 2-like 1a	regulation of transcription, DNA-templated; cellular response to oxidative stress; positive regulation of transcription, DNA-templated	DNA binding; DNA-binding transcription factor activity; transcription regulatory region sequence-specific DNA binding	nucleus; cytoplasm	1.29128	0.182884	0.830978
tmem8a	ENSDARG00000032795	403	4	24	89	23	1	152	334.581	4.36249	22.7952	60.6534	21.406	1.1308	155.26	143.351	1.8691	9.76658	25.9869	9.17137	0.484491	66.5211	2334	1	9919909	9940494	tmem8a	protein_coding	transmembrane protein 8A			integral component of membrane; membrane; plasma membrane	-1.34276	0.182611	0.830978
acss2	ENSDARG00000037781	953	322	476	1392	543	1254	656	791.206	351.18	452.105	948.647	505.367	1418.02	670.07	158.02	70.1379	90.2945	189.464	100.932	283.208	133.827	5007	23	9230431	9291892	acss2	protein_coding	acyl-CoA synthetase short chain family member 2	acetyl-CoA biosynthetic process from acetate	catalytic activity; acetate-CoA ligase activity; AMP binding; ATP binding; nucleotide binding; ligase activity		0.988469	0.182688	0.830978
nbn	ENSDARG00000040303	422	4	236	430	55	691	740	350.356	4.36249	224.153	293.045	51.1882	781.384	755.872	131.54	1.63788	84.1572	110.022	19.2184	293.367	283.789	2663.5	16	23837847	23977525	nbn	protein_coding	nibrin	double-strand break repair; mitotic G2 DNA damage checkpoint; DNA repair; telomere maintenance; cellular response to DNA damage stimulus; mitotic cell cycle checkpoint; cell cycle; DNA duplex unwinding; double-strand break repair via homologous recombination; meiotic cell cycle; telomere capping; signal transduction in response to DNA damage	protein binding; damaged DNA binding	Mre11 complex; nucleus; chromosome; nuclear chromosome, telomeric region; chromosome, telomeric region	1.42968	0.182712	0.830978
rpp38	ENSDARG00000040350	371	1	212	487	215	82	391	308.014	1.09062	201.358	331.89	200.099	92.7257	399.387	260.037	0.920745	169.994	280.194	168.931	78.2826	337.177	1184.5	16	28592495	28594181	rpp38	protein_coding	ribonuclease P/MRP 38 subunit				1.30899	0.182188	0.830978
kat14	ENSDARG00000041708	188	235	348	471	109	635	69	156.083	256.296	330.53	320.986	101.446	718.059	70.48	74.9857	123.131	158.794	154.209	48.7368	344.972	33.8602	2081.5	22	25066110	25078718	kat14	protein_coding	lysine acetyltransferase 14	histone acetylation	histone acetyltransferase activity; N-acetyltransferase activity	Ada2/Gcn5/Ada3 transcription activator complex	0.992494	0.182042	0.830978
cenpp	ENSDARG00000044135	116	4	192	142	144	592	18	96.3063	4.36249	182.362	96.7729	134.02	669.434	18.3861	86.8799	3.93549	164.512	87.3007	120.902	603.91	16.5865	1108.5	22	10440991	10514343	cenpp	protein_coding	centromere protein P	CENP-A containing nucleosome assembly		chromosome, centromeric region; nucleus; chromosome	1.41654	0.182842	0.830978
rab18a	ENSDARG00000055291	2415	3625	2192	1769	2911	1329	1389	2005	3953.51	2081.96	1205.57	2709.25	1502.83	1418.79	1282.79	2529.43	1332.03	771.319	1733.37	961.506	907.737	1563	12	22921477	22933524	rab18a	protein_coding	RAB18A, member RAS oncogene family	chordate embryonic development; intracellular protein transport; eye development; Rab protein signal transduction; lipid droplet organization	GTPase activity; GTP binding	Golgi apparatus	-0.938779	0.18254	0.830978
hace1	ENSDARG00000062280	248	24	96	300	153	406	27	205.896	26.1749	91.1808	204.45	142.396	459.105	27.5791	29.7882	3.78688	13.1917	29.579	20.6013	66.4215	3.99003	6912	16	2351520	2390931	hace1	protein_coding	HECT domain and ankyrin repeat containing E3 ubiquitin protein ligase 1	protein ubiquitination	protein binding; ubiquitin-protein transferase activity; transferase activity		1.29607	0.182284	0.830978
sergef	ENSDARG00000070986	19	7	64	301	107	8	10	15.7743	7.63435	60.7872	205.131	99.5843	9.04641	10.2145	12.0048	5.81001	46.2612	156.112	75.7872	6.88463	7.77358	1314	25	8086519	8138122	sergef	protein_coding	secretion regulating guanine nucleotide exchange factor				1.42016	0.182447	0.830978
abch1	ENSDARG00000071341	135	5	10	180	253	59	13	112.081	5.45311	9.498	122.67	235.466	66.7173	13.2788	50.7842	2.47082	4.30358	55.5822	106.69	30.2298	6.01669	2207	17	24537185	24564677	abch1	protein_coding	ATP-binding cassette, sub-family H, member 1	transmembrane transport	ATP binding; ATPase activity; nucleotide binding	integral component of membrane; ATP-binding cassette (ABC) transporter complex; membrane	1.41516	0.182692	0.830978
rnf220b	ENSDARG00000075183	553	7	155	487	754	618	66	459.116	7.63435	147.219	331.89	701.744	698.835	67.4156	241.259	4.01175	77.3615	174.404	368.757	367.228	35.426	1903	8	18242505	18316482	rnf220b	protein_coding	ring finger protein 220b	protein ubiquitination	metal ion binding; ubiquitin-protein transferase activity		1.39797	0.182109	0.830978
zgc:174888	ENSDARG00000077176	1912	672	2046	3737	1658	2464	453	1587.39	732.898	1943.29	2546.76	1543.09	2786.29	462.716	1816.24	838.556	2223.44	2913.92	1765.55	3187.98	529.424	874	16	13855039	13859164	zgc:174888	protein_coding	zgc:174888				1.03644	0.182464	0.830978
rufy1	ENSDARG00000078685	302	197	533	475	282	7	164	250.729	214.853	506.243	323.712	262.456	7.91561	167.518	160.415	137.462	323.892	207.109	167.918	5.06437	107.177	1563	14	7016934	7045009	rufy1	protein_coding	RUN and FYVE domain containing 1		metal ion binding	cytoplasm	-1.25914	0.18193	0.830978
tmsb2	ENSDARG00000092970	1911	1400	1261	1021	2221	665	969	1586.56	1526.87	1197.7	695.811	2067.07	751.983	989.784	1201.03	1155.84	906.66	526.73	1564.78	569.253	749.269	1321	14	34486629	34488993	tmsb2	protein_coding	thymosin beta 2	actin filament organization; regulation of cell migration; sequestering of actin monomers	actin monomer binding; actin binding	cytoplasm; cytoskeleton	-0.94946	0.182884	0.830978
CR352285.1	ENSDARG00000105463	189	412	123	79	394	181	172	156.913	449.336	116.825	53.8384	366.694	204.675	175.689	262.836	752.657	195.687	90.1816	614.227	342.839	294.287	597	11	37297501	37298097	CR352285.1	antisense					-1.04784	0.182694	0.830978
zgc:173575	ENSDARG00000115456	45	168	74	208	69	355	19	37.3602	183.225	70.2852	141.752	64.2179	401.434	19.4075	43.85	215.052	82.4944	166.375	75.3732	471.167	22.7788	852	3	62290024	62297374	zgc:173575	protein_coding	zgc:173575		nucleic acid binding		1.15762	0.182585	0.830978
LO017877.2	ENSDARG00000116433	114	66	141	106	82	0	23	94.6459	71.9811	133.922	72.2389	76.317	0	23.4933	216.086	164.34	305.758	164.929	174.24	0	53.6377	438	16	47198112	47245563	LO017877.2	protein_coding		regulation of insulin secretion	protein domain specific binding	Golgi membrane; secretory granule membrane	-1.47099	0.182039	0.830978
si:ch73-265d7.2	ENSDARG00000116713	289	58	763	213	380	9	29	239.936	63.2561	724.697	145.159	353.664	10.1772	29.622	91.6484	24.162	276.813	55.4466	135.089	3.8874	11.3148	2618	23	44633858	44642913	si:ch73-265d7.2	protein_coding	si:ch73-265d7.2	signal transduction	hormone activity	extracellular region	-1.27384	0.182231	0.830978
si:ch211-80h18.1	ENSDARG00000078522	197	4	6	1	3	5	16	163.555	4.36249	5.6988	0.681499	2.79208	5.65401	16.3432	197.53	5.26871	6.88261	0.823067	3.37208	6.82851	19.7381	828	19	3086851	3127290	si:ch211-80h18.1	protein_coding	si:ch211-80h18.1			membrane; integral component of membrane	-1.58859	0.181824	0.830978
sall2	ENSDARG00000075116	548	578	614	465	575	153	225	454.964	630.38	583.177	316.897	535.149	173.013	229.826	92.2755	127.853	118.28	64.2728	108.539	35.0903	46.6131	4930.5	2	38147761	38157339	sall2	protein_coding	spalt-like transcription factor 2	regulation of transcription, DNA-templated	nucleic acid binding	nucleus	-1.03689	0.182972	0.830984
si:ch211-152p11.4	ENSDARG00000079705	276	997	521	374	247	116	624	229.143	1087.35	494.846	254.881	229.882	131.173	637.384	114.6	543.811	247.485	127.472	114.97	65.6029	318.772	1999.5	19	27522425	27542433	si:ch211-152p11.4	protein_coding	si:ch211-152p11.4				-1.1499	0.183202	0.831824
kin	ENSDARG00000045515	308	1277	889	451	757	171	457	255.71	1392.72	844.372	307.356	704.536	193.367	466.802	155.352	846.127	512.984	186.729	428.029	117.477	283.598	1646	4	25181572	25188160	kin	protein_coding	Kin17 DNA and RNA binding protein	cellular response to DNA damage stimulus; DNA replication	double-stranded DNA binding	nucleus	-1.095	0.183257	0.831871
egr1	ENSDARG00000037421	13890	27746	16250	14631	4673	8393	3059	11531.9	30260.4	15434.2	9971.01	4349.14	9490.81	3124.61	3651.63	9582.14	4887.35	3157.38	1377.18	3005.32	989.428	3158	14	21332522	21336385	egr1	protein_coding	early growth response 1	camera-type eye development; circadian regulation of gene expression; rhythmic process; regulation of transcription by RNA polymerase II; embryonic viscerocranium morphogenesis; embryonic retina morphogenesis in camera-type eye; positive regulation of transcription by RNA polymerase II; positive regulation of transcription, DNA-templated	nucleic acid binding; DNA binding; metal ion binding; DNA-binding transcription factor activity, RNA polymerase II-specific; zinc ion binding; sequence-specific DNA binding; double-stranded methylated DNA binding; hemi-methylated DNA-binding; promoter-specific chromatin binding	nucleus; cytoplasm	-0.9352	0.183479	0.83218
pip4k2aa	ENSDARG00000003776	1477	1524	747	914	969	629	392	1226.25	1662.11	709.501	622.89	901.843	711.274	400.408	241.982	327.994	140.01	122.919	177.966	140.36	79.0149	5067.5	24	17068724	17127833	pip4k2aa	protein_coding	phosphatidylinositol-5-phosphate 4-kinase, type II, alpha a	phosphatidylinositol metabolic process; phosphorylation; phosphatidylinositol phosphorylation; regulation of muscle organ development	phosphatidylinositol phosphate kinase activity; transferase activity; ATP binding; nucleotide binding; kinase activity; 1-phosphatidylinositol-4-phosphate 5-kinase activity		-0.967164	0.183721	0.83218
faub	ENSDARG00000043663	388	578	666	486	374	76	680	322.128	630.38	632.567	331.209	348.08	85.9409	694.585	360.322	705.123	707.569	370.479	389.351	96.1307	776.941	894	10	26990095	26992003	faub	protein_coding	FAU ubiquitin like and ribosomal protein S30 fusion b	translation	protein binding; structural constituent of ribosome	intracellular; ribosome; cytosolic small ribosomal subunit	-1.10851	0.183558	0.83218
ggt5a	ENSDARG00000052045	0	6	84	81	84	12	28	0	6.54373	79.7832	55.2014	78.1783	13.5696	28.6006	0	1.8839	22.9691	15.8922	22.5071	3.90661	8.23393	3473.5	8	39998467	40031011	ggt5a	protein_coding	gamma-glutamyltransferase 5a	glutathione catabolic process; inflammatory response; proteolysis; translation; response to estradiol; response to lipopolysaccharide; spermatogenesis; response to tumor necrosis factor; leukotriene D4 biosynthetic process	glutathione hydrolase activity; peptidyltransferase activity	plasma membrane	1.52022	0.183448	0.83218
zgc:171844	ENSDARG00000067813	501	8	5	212	303	613	8	415.944	8.72498	4.749	144.478	282	693.181	8.17159	337.069	7.07048	3.84846	117.081	228.526	561.735	6.62203	1234	3	25857008	25894124	zgc:171844	protein_coding	zgc:171844				1.47507	0.183667	0.83218
fam189a2	ENSDARG00000099946	288	170	285	304	84	26	154	239.105	185.406	270.693	207.176	78.1783	29.4008	157.303	144.737	112.231	163.858	125.409	47.3235	17.7971	95.2198	1652	5	52745401	52784152	fam189a2	protein_coding	family with sequence similarity 189 member A2			integral component of membrane; membrane	-1.149	0.183727	0.83218
ddr2a	ENSDARG00000100693	0	13	33	25	2	64	45	0	14.1781	31.3434	17.0375	1.86139	72.3713	45.9652	0	2.15998	4.77505	2.59559	0.283575	11.0255	7.00262	6564	6	34960025	35032792	ddr2a	protein_coding	discoidin domain receptor tyrosine kinase 2a	protein phosphorylation; transmembrane receptor protein tyrosine kinase signaling pathway; peptidyl-tyrosine phosphorylation; collagen-activated tyrosine kinase receptor signaling pathway	ATP binding; protein kinase activity; transmembrane receptor protein tyrosine kinase activity; protein tyrosine kinase activity; protein tyrosine kinase collagen receptor activity; collagen binding	membrane; integral component of plasma membrane; integral component of membrane; receptor complex	1.58197	0.183683	0.83218
pkdc	ENSDARG00000103484	0	7	165	163	277	3	215	0	7.63435	156.717	111.084	257.802	3.3924	219.612	0	6.27309	128.773	91.2772	211.834	2.78751	180.453	1217	16	42471455	42472987	pkdc	protein_coding	protein kinase-like domain containing				1.48285	0.183531	0.83218
kera	ENSDARG00000056938	114	6	120	3	627	2	7	94.6459	6.54373	113.976	2.0445	583.546	2.2616	7.15014	55.1389	3.81225	66.4002	1.19108	339.962	1.31757	4.16554	1716.5	4	16337156	16345227	kera	protein_coding	keratocan	response to stimulus; visual perception	protein binding	extracellular region	-1.47199	0.183605	0.83218
si:ch73-92i20.1	ENSDARG00000076998	7	7	2	73	43	3	91	5.81159	7.63435	1.8996	49.7494	40.0199	3.3924	92.9518	9.26888	12.176	3.02966	79.3452	63.8275	5.41053	148.249	627	5	21922534	21932191	si:ch73-92i20.1	protein_coding	si:ch73-92i20.1				1.48652	0.183794	0.832197
si:dkey-21e2.8	ENSDARG00000092532	0	10	1	65	103	2	6	0	10.9062	0.9498	44.2974	95.8615	2.2616	6.12869	0	12.4005	1.07993	50.3666	108.996	2.57146	6.96838	879.5	22	19188809	19268278	si:dkey-21e2.8	protein_coding	si:dkey-21e2.8	proteolysis	serine-type endopeptidase activity; hydrolase activity; peptidase activity; serine-type peptidase activity		1.66177	0.183911	0.832197
zgc:123238	ENSDARG00000055613	160	838	102	314	139	4	76	132.836	913.941	96.8796	213.991	129.367	4.5232	77.6301	135.271	930.694	98.6554	217.913	131.738	4.60611	79.0531	982	16	22345513	22361219	zgc:123238	protein_coding	zgc:123238			membrane; integral component of membrane	-1.39268	0.183907	0.832197
znhit2	ENSDARG00000030805	225	6	453	307	60	452	188	186.801	6.54373	430.259	209.22	55.8417	511.122	192.032	104.358	3.65572	240.368	116.883	31.1965	285.543	107.281	1790	10	26982254	26985231	znhit2	protein_coding	zinc finger, HIT-type containing 2		metal ion binding		1.3299	0.183954	0.832197
gde1	ENSDARG00000055108	280	509	248	360	311	6	12	232.464	555.127	235.55	245.34	289.446	6.78481	12.2574	108.882	260.012	110.328	114.913	135.572	3.1779	5.74116	2135	22	26839241	26852516	gde1	protein_coding	glycerophosphodiester phosphodiesterase 1	lipid metabolic process	phosphoric diester hydrolase activity		-1.42601	0.183941	0.832197
si:ch211-159i8.4	ENSDARG00000076332	6	19	26	185	199	10	30	4.98136	20.7218	24.6948	126.077	185.208	11.308	30.6435	0.587355	2.44332	2.91178	14.8659	21.838	1.33333	3.61319	8481	14	17599875	17659420	si:ch211-159i8.4	protein_coding	si:ch211-159i8.4	axonogenesis	protein binding		1.44526	0.184098	0.832247
dis3l	ENSDARG00000053200	123	1	10	111	11	215	61	102.118	1.09062	9.498	75.6464	10.2376	243.122	62.3084	28.9696	0.309396	2.69447	21.46	2.9043	68.9708	17.6761	3525	7	34241319	34256374	dis3l	protein_coding	DIS3 like exosome 3'-5' exoribonuclease	rRNA catabolic process; RNA phosphodiester bond hydrolysis, exonucleolytic	RNA binding; ribonuclease activity; 3'-5'-exoribonuclease activity		1.4882	0.184063	0.832247
agpat4	ENSDARG00000069044	748	1282	178	612	554	356	547	621.01	1398.18	169.064	417.077	515.605	402.565	558.733	395.926	891.411	107.787	265.908	328.725	256.656	356.221	1568.5	13	35765317	35788217	agpat4	protein_coding	1-acylglycerol-3-phosphate O-acyltransferase 4 (lysophosphatidic acid acyltransferase, delta)		transferase activity, transferring acyl groups; 1-acylglycerol-3-phosphate O-acyltransferase activity	membrane; integral component of membrane; mitochondrial outer membrane	-0.955453	0.184127	0.832247
mark1	ENSDARG00000104014	88	2	199	222	4	133	269	73.06	2.18124	189.01	151.293	3.72278	150.397	274.77	35.9724	1.07398	93.0626	74.4918	1.83298	74.0505	135.288	2031	22	38337270	38360205	mark1	protein_coding	MAP/microtubule affinity-regulating kinase 1	protein phosphorylation; phosphorylation	ATP binding; protein kinase activity; transferase activity; nucleotide binding; kinase activity; protein serine/threonine kinase activity		1.4712	0.184144	0.832247
mef2b	ENSDARG00000093170	1	4	3	57	2	3	50	0.830227	4.36249	2.8494	38.8454	1.86139	3.3924	51.0724	0.31118	1.63512	1.06799	14.5598	0.697672	1.27152	19.1426	2668	22	18187857	18216488	mef2b	protein_coding	myocyte enhancer factor 2b	positive regulation of transcription by RNA polymerase II; multicellular organism development	DNA binding; protein dimerization activity; RNA polymerase II regulatory region sequence-specific DNA binding; RNA polymerase II proximal promoter sequence-specific DNA binding; sequence-specific DNA binding; transcription factor binding; transcription regulatory region DNA binding; histone deacetylase binding	nucleus; nuclear chromatin	1.64628	0.185154	0.832317
otpa	ENSDARG00000014201	7777	5367	5946	5373	3986	2281	1754	6456.68	5853.37	5647.51	3661.69	3709.75	2579.36	1791.62	4005.38	3631.12	3503.42	2271.52	2301.33	1600.1	1111.43	1612	21	7582036	7586992	otpa	protein_coding	orthopedia homeobox a	regulation of transcription, DNA-templated; multicellular organism development; visual behavior; spinal cord motor neuron differentiation; forebrain neuron development; neuron differentiation; dopaminergic neuron differentiation; mammillary body development; social behavior	DNA binding; sequence-specific DNA binding	nucleus	-0.929215	0.185355	0.832317
esr2b	ENSDARG00000034181	87	10	5	1	5	6	7	72.2297	10.9062	4.749	0.681499	4.65347	6.78481	7.15014	28.3365	4.27863	1.86308	0.267359	1.82561	2.66175	2.80508	2549	13	37022601	37072558	esr2b	protein_coding	estrogen receptor 2b	regulation of transcription, DNA-templated; intracellular estrogen receptor signaling pathway; response to estrogen	DNA binding; steroid hormone receptor activity; zinc ion binding; DNA-binding transcription factor activity; sequence-specific DNA binding; steroid binding; estrogen receptor activity; metal ion binding; nuclear receptor activity; steroid hormone binding	nucleus	-1.59582	0.185025	0.832317
epb41l4b	ENSDARG00000061398	37	4	24	131	67	11	100	30.7184	4.36249	22.7952	89.2764	62.3565	12.4388	102.145	19.0975	2.71215	14.1717	55.5029	38.7669	7.73317	63.5032	1608.5	16	26601364	26635305	epb41l4b	protein_coding	erythrocyte membrane protein band 4.1 like 4B	actomyosin structure organization	cytoskeletal protein binding	cytoskeleton	1.29692	0.185093	0.832317
mych	ENSDARG00000077473	6853	6297	8418	16195	10670	11747	8618	5689.55	6867.65	7995.42	11036.9	9930.51	13283.5	8802.85	2661.78	3212.93	3740.55	5163.45	4645.85	6214.51	4118.29	2137.5	6	50451337	50454833	mych	protein_coding	myelocytomatosis oncogene homolog	regulation of transcription, DNA-templated; negative regulation of transcription by RNA polymerase II; positive regulation of cell population proliferation; positive regulation of transcription by RNA polymerase II; neural crest cell development	DNA-binding transcription factor activity; protein dimerization activity; DNA binding; RNA polymerase II proximal promoter sequence-specific DNA binding; DNA-binding transcription activator activity, RNA polymerase II-specific	nucleus	0.865563	0.185184	0.832317
lrfn4b	ENSDARG00000078078	545	137	181	94	201	104	25	452.474	149.415	171.914	64.0609	187.07	117.603	25.5362	137.196	45.3048	52.1267	19.4242	56.7221	35.659	7.74294	3298	7	60551133	60598313	lrfn4b	protein_coding	leucine rich repeat and fibronectin type III domain containing 4b	synaptic membrane adhesion; regulation of postsynaptic density assembly; regulation of presynapse assembly	protein binding	membrane; integral component of membrane; cell surface; glutamatergic synapse; integral component of postsynaptic density membrane	-1.25315	0.184376	0.832317
syngr3a	ENSDARG00000014871	10321	4011	2794	5108	2743	1971	661	8568.77	4374.49	2653.74	3481.1	2552.9	2228.81	675.178	3041.81	1552.89	942.045	1235.75	906.246	791.199	239.68	2817	3	40170216	40180201	syngr3a	protein_coding	synaptogyrin 3a			membrane; integral component of membrane; synaptic vesicle membrane; neuromuscular junction	-1.01805	0.185355	0.832317
CR847953.1	ENSDARG00000057403	246	129	68	850	385	226	94	204.236	140.69	64.5864	579.274	358.317	255.561	96.0162	256.578	176.747	81.1387	727.731	450.148	321.057	120.623	796	23	18869416	18898522	CR847953.1	processed_transcript					1.10385	0.184842	0.832317
kctd15a	ENSDARG00000045893	2056	1288	538	1233	765	581	404	1706.95	1404.72	510.992	840.288	711.981	656.995	412.665	1285.35	1057.77	384.783	632.747	536.131	494.725	310.742	1328	25	20357731	20381271	kctd15a	protein_coding	potassium channel tetramerization domain containing 15a	protein homooligomerization; neural crest cell differentiation; brain development; pharyngeal system development; neural crest cell fate specification; regulation of RNA biosynthetic process	protein binding		-0.929429	0.18534	0.832317
tdp2b	ENSDARG00000035954	128	406	377	217	556	1184	783	106.269	442.793	358.075	147.885	517.466	1338.87	799.794	61.5339	256.394	207.339	85.6313	299.633	775.257	463.112	1727	19	31568992	31576321	tdp2b	protein_coding	tyrosyl-DNA phosphodiesterase 2b		protein binding		0.973534	0.184206	0.832317
trak1a	ENSDARG00000041304	450	508	189	336	218	157	254	373.602	554.036	179.512	228.984	202.891	177.536	259.448	205.163	304.248	98.5789	125.746	111.418	97.4936	142.476	1821	16	5786770	5873866	trak1a	protein_coding	trafficking protein, kinesin binding 1a	neurogenesis; protein targeting; anterograde axonal transport; protein localization; vesicle transport along microtubule; mitochondrion distribution; anterograde axonal transport of mitochondrion	myosin binding; signaling receptor binding	cytoplasm; mitochondrion; axon cytoplasm; dendrite; cytoplasmic vesicle	-0.991597	0.185282	0.832317
nipsnap3a	ENSDARG00000020387	166	283	407	57	12	263	6	137.818	308.646	386.569	38.8454	11.1683	297.401	6.12869	122.997	275.454	344.996	34.668	9.96728	265.418	5.46961	1120.5	14	6520310	6527010	nipsnap3a	protein_coding	nipsnap homolog 3A (C. elegans)			mitochondrion	-1.10698	0.185516	0.832317
niban2b	ENSDARG00000008026	117	103	321	998	98	113	162	97.1366	112.334	304.886	680.136	91.2081	127.781	165.475	19.024	22.0004	59.7113	133.203	17.8629	25.0256	32.4079	5106	5	28915389	28970059	niban2b	protein_coding	niban apoptosis regulator 2b				1.12296	0.184454	0.832317
ppa2	ENSDARG00000009685	577	574	383	535	1319	1	477	479.041	626.017	363.773	364.602	1227.59	1.1308	487.231	587.06	767.178	445.801	446.816	1504.39	1.38579	597.097	816	1	26389153	26398361	ppa2	protein_coding	pyrophosphatase (inorganic) 2	phosphate-containing compound metabolic process	magnesium ion binding; inorganic diphosphatase activity	cytoplasm	-1.36853	0.185495	0.832317
qki2	ENSDARG00000010018	374	595	290	561	394	5	296	310.505	648.92	275.442	382.321	366.694	5.65401	302.349	198.152	414.116	175.777	243.983	234.01	3.60817	192.948	1567	12	34953038	35019519	qki2	protein_coding	QKI, KH domain containing, RNA binding 2	multicellular organism development; cell differentiation; mRNA transport; mRNA processing; RNA splicing; skeletal myofibril assembly; regulation of translation	RNA binding; nucleic acid binding; mRNA binding; SH3 domain binding	nucleus; cytoplasm	-1.3243	0.185429	0.832317
SMAD4 (1 of many)	ENSDARG00000012649	513	81	24	737	197	291	151	425.906	88.3404	22.7952	502.265	183.347	329.063	154.239	480.436	99.6508	25.7137	566.571	206.821	371.194	173.986	886.5	5	6875272	6922168	SMAD4 (1 of many)	protein_coding	SMAD family member 4	regulation of transcription, DNA-templated; transforming growth factor beta receptor signaling pathway	protein binding; DNA-binding transcription factor activity	intracellular; transcription factor complex; nucleus	1.03938	0.185105	0.832317
tmem38a	ENSDARG00000024047	875	387	777	270	643	287	939	726.449	422.071	737.995	184.005	598.437	324.54	959.141	520.752	302.56	529.028	131.903	428.987	232.645	687.556	1395	11	7158723	7179516	tmem38a	protein_coding	transmembrane protein 38A	monovalent inorganic cation transport; ion transport; potassium ion transport; potassium ion transmembrane transport	cation channel activity; potassium channel activity	membrane; nucleus; integral component of membrane; nuclear membrane; sarcoplasmic reticulum; sarcoplasmic reticulum membrane	-0.995633	0.185192	0.832317
col11a1a	ENSDARG00000026165	198	15	233	284	221	160	93	164.385	16.3593	221.303	193.546	205.684	180.928	94.9947	26.1468	2.60209	35.2002	30.7851	32.7157	28.7781	15.1097	6287	24	28764021	28893303	col11a1a	protein_coding	collagen, type XI, alpha 1a	growth plate cartilage chondrocyte morphogenesis	extracellular matrix structural constituent	extracellular space; collagen-containing extracellular matrix; extracellular matrix	1.19876	0.185068	0.832317
prcp	ENSDARG00000037883	371	399	801	552	398	38	467	308.014	435.158	760.79	376.188	370.416	42.9704	477.017	100.33	141.745	247.814	122.537	120.657	13.9969	155.38	3070	15	11218246	11303691	prcp	protein_coding	prolylcarboxypeptidase (angiotensinase C)	proteolysis; negative regulation of systemic arterial blood pressure; regulation of blood vessel endothelial cell migration; angiogenesis involved in wound healing	serine-type peptidase activity; carboxypeptidase activity; dipeptidyl-peptidase activity		-1.13745	0.184674	0.832317
tmem9	ENSDARG00000055757	634	821	1109	388	987	329	316	526.364	895.401	1053.33	264.422	918.596	372.034	322.778	360.153	612.659	720.717	180.925	628.529	254.556	220.854	1461.5	8	25761654	25766675	tmem9	protein_coding	transmembrane protein 9			integral component of membrane; membrane	-1.00904	0.18531	0.832317
kirrel1b	ENSDARG00000056998	1295	775	193	1069	216	238	153	1075.14	845.232	183.311	728.523	201.03	269.131	156.282	333.688	262.332	56.8937	226.109	62.3929	83.5291	48.5046	3222	2	43961626	44038776	kirrel1b	protein_coding	kirre like nephrin family adhesion molecule 1b	glomerular visceral epithelial cell development; glomerular basement membrane development; pronephric duct development		membrane; integral component of membrane	-0.959875	0.185441	0.832317
cntnap2a	ENSDARG00000058969	2723	3657	2808	2674	4155	924	2688	2260.71	3988.41	2667.04	1822.33	3867.04	1044.86	2745.65	545.143	961.757	643.125	439.433	932.49	251.956	662.082	4147	24	17417150	18179535	cntnap2a	protein_coding	contactin associated protein like 2a	protein localization to juxtaparanode region of axon		membrane; integral component of membrane	-0.95223	0.184731	0.832317
slc43a2b	ENSDARG00000061120	165	3	1423	223	186	383	1318	136.987	3.27187	1351.57	151.974	173.109	433.097	1346.27	36.0114	0.860112	355.301	39.9512	45.5071	113.853	353.909	3804	10	24371921	24391716	slc43a2b	protein_coding	solute carrier family 43 member 2b	transmembrane transport; L-alpha-amino acid transmembrane transport; neutral amino acid transport	L-amino acid transmembrane transporter activity; neutral amino acid transmembrane transporter activity	integral component of membrane; membrane; integral component of plasma membrane	1.35983	0.185176	0.832317
samd13	ENSDARG00000062977	192	731	670	132	273	287	413	159.404	797.245	636.366	89.9579	254.08	324.54	421.858	183.645	918.485	733.14	103.638	292.718	373.894	486.012	868	11	8152872	8161149	samd13	protein_coding	sterile alpha motif domain containing 13		protein binding		-0.974983	0.184661	0.832317
zgc:163030	ENSDARG00000069192	53	33	93	34	115	0	44	44.002	35.9905	88.3314	23.171	107.03	0	44.9438	56.2326	45.9943	112.884	29.6115	136.779	0	57.4361	782.5	13	33669936	33671694	zgc:163030	protein_coding	zgc:163030	negative regulation of endopeptidase activity	cysteine-type endopeptidase inhibitor activity	extracellular space	-1.44865	0.184754	0.832317
usp12a	ENSDARG00000078109	1692	64	937	1694	857	920	647	1404.74	69.7998	889.963	1154.46	797.605	1040.34	660.877	1174.54	58.361	744.116	965.267	666.894	869.847	552.573	1196	24	21600320	21620316	usp12a	protein_coding	ubiquitin specific peptidase 12a	ubiquitin-dependent protein catabolic process; protein deubiquitination; proteolysis	thiol-dependent ubiquitinyl hydrolase activity; hydrolase activity; metal ion binding; peptidase activity; cysteine-type peptidase activity; thiol-dependent ubiquitin-specific protease activity; cysteine-type endopeptidase activity		1.14541	0.185388	0.832317
mast1b	ENSDARG00000088789	467	165	425	598	199	1106	663	387.716	179.953	403.665	407.536	185.208	1250.67	677.221	82.1084	38.1094	85.486	86.3059	39.2224	264.859	143.418	4722	3	6720858	6768905	mast1b	protein_coding	microtubule associated serine/threonine kinase 1b	protein phosphorylation; intracellular signal transduction; cytoskeleton organization; phosphorylation; peptidyl-serine phosphorylation	protein binding; ATP binding; magnesium ion binding; protein serine/threonine kinase activity; protein kinase activity; transferase activity; nucleotide binding; kinase activity		1.13662	0.18549	0.832317
krt17	ENSDARG00000094041	110	330	788	248	267	5	285	91.325	359.905	748.442	169.012	248.495	5.65401	291.113	77.1	303.846	631.864	142.686	209.789	4.77333	245.769	1184.5	19	5367330	5372572	krt17	protein_coding	keratin 17	fin regeneration	structural molecule activity	intermediate filament	-1.32436	0.184291	0.832317
znf1015	ENSDARG00000098389	83	328	63	87	207	11	15	68.9088	357.724	59.8374	59.2904	192.654	12.4388	15.3217	20.0725	104.202	17.4301	17.2707	56.1182	3.62331	4.46307	3433	4	73562952	73572030	znf1015	protein_coding	zinc finger protein 1015		nucleic acid binding		-1.3889	0.184565	0.832317
rab3db	ENSDARG00000101534	55	0	2465	86	481	295	2342	45.6625	0	2341.26	58.6089	447.664	333.586	2392.23	27.7246	0	1421.53	35.5853	271.806	202.542	1452.48	1647	3	14512670	14537576	rab3db	protein_coding	RAB3D, member RAS oncogene family, b	intracellular protein transport; Rab protein signal transduction; regulation of exocytosis; protein localization to plasma membrane; protein secretion; vesicle docking involved in exocytosis	GTP binding; GTPase activity	synaptic vesicle; plasma membrane; endosome; vesicle	1.4138	0.185546	0.832317
BX649411.2	ENSDARG00000105079	79	109	50	72	109	6	88	65.5879	118.878	47.49	49.0679	101.446	6.78481	89.8875	136.075	246.634	98.527	101.801	210.468	14.0764	186.489	482	4	7545930	7549816	BX649411.2	lincRNA					-1.30057	0.184497	0.832317
CR450836.1	ENSDARG00000095167	406	475	332	262	648	145	195	337.072	518.045	315.334	178.553	603.09	163.966	199.183	662.224	1017.77	619.516	350.791	1184.85	322.134	391.321	509	10	20143797	20151328	CR450836.1	antisense					-1.05631	0.185621	0.832455
zgc:113030	ENSDARG00000069869	253	147	674	330	246	0	151	210.047	160.321	640.165	224.895	228.951	0	154.239	126.611	96.6374	385.874	135.56	138.005	0	92.9709	1659	3	60044780	60074605	zgc:113030	protein_coding	zgc:113030		nucleic acid binding		-1.39382	0.185678	0.832512
skp2	ENSDARG00000004937	48	65	139	136	126	440	4	39.8509	70.8904	132.022	92.6839	117.268	497.552	4.0858	56.5261	100.554	187.266	131.466	166.337	705.748	5.79545	705	21	22347120	22359336	skp2	protein_coding	S-phase kinase-associated protein 2, E3 ubiquitin protein ligase	protein ubiquitination; regulation of cell cycle; SCF-dependent proteasomal ubiquitin-dependent protein catabolic process; G2/M transition of mitotic cell cycle	ubiquitin protein ligase activity; protein binding	cytosol; nucleus; SCF ubiquitin ligase complex	1.3452	0.185762	0.832685
si:ch211-71m22.1	ENSDARG00000058638	142	911	1519	346	1	212	11	117.892	993.557	1442.75	235.799	0.930695	239.73	11.2359	57.0078	480.443	697.653	114.023	0.450046	115.924	5.43324	2068	2	8586415	8611675	si:ch211-71m22.1	protein_coding	si:ch211-71m22.1	plasma membrane phospholipid scrambling; cilium assembly; cilium organization	phospholipid scramblase activity	cytoplasm	-1.21492	0.186102	0.833043
cdc20	ENSDARG00000100741	736	1144	716	1240	2059	3168	1092	611.047	1247.67	680.057	845.059	1916.3	3582.38	1115.42	394.988	806.51	439.597	546.257	1238.72	2315.69	721.023	1547	2	19217586	19234469	cdc20	protein_coding	cell division cycle 20 homolog	positive regulation of ubiquitin protein ligase activity	protein binding; anaphase-promoting complex binding; ubiquitin-protein transferase activator activity		0.941612	0.186065	0.833043
CABZ01048053.1	ENSDARG00000101188	302	13	100	141	31	5	12	250.729	14.1781	94.98	96.0914	28.8515	5.65401	12.2574	50.0756	2.83165	18.9694	19.1914	5.76224	1.12922	2.44805	5007	14	45259644	45296171	CABZ01048053.1	protein_coding	rab11 family-interacting protein 5-like	regulated exocytosis	Rab GTPase binding	intracellular membrane-bounded organelle	-1.22853	0.185906	0.833043
prmt3	ENSDARG00000019791	799	7	1362	852	671	688	1520	663.351	7.63435	1293.63	580.637	624.496	777.991	1552.6	325.651	3.74784	635.065	285.045	306.576	381.93	762.2	2037	7	17106160	17223955	prmt3	protein_coding	protein arginine methyltransferase 3	protein methylation; methylation	methyltransferase activity; transferase activity; S-adenosylmethionine-dependent methyltransferase activity	nucleus	1.30288	0.18611	0.833043
CABZ01072548.1	ENSDARG00000102078	108	200	155	129	133	18	164	89.6645	218.124	147.219	87.9134	123.782	20.3544	167.518	45.8759	111.601	75.3231	44.98	63.332	10.4141	85.7087	1954.5	5	2651412	2676783	CABZ01072548.1	protein_coding	RAB35, member RAS oncogene family a		GTP binding; GTPase activity		-1.20912	0.186076	0.833043
si:ch211-214p13.3	ENSDARG00000087403	18	404	17	99	5	6	3	14.9441	440.611	16.1466	67.4684	4.65347	6.78481	3.06435	14.0584	414.498	15.1897	63.4698	4.37768	6.3827	2.88273	1063	9	9251466	9282519	si:ch211-214p13.3	protein_coding	si:ch211-214p13.3	homophilic cell adhesion via plasma membrane adhesion molecules; heterophilic cell-cell adhesion via plasma membrane cell adhesion molecules	protein homodimerization activity; signaling receptor activity; cell adhesion molecule binding	membrane; integral component of membrane; cell-cell adherens junction	-1.45527	0.186063	0.833043
CU469526.1	ENSDARG00000098660	1208	1386	593	395	22	427	1020	1002.91	1511.6	563.231	269.192	20.4753	482.852	1041.88	234.93	354.088	131.935	63.0574	4.79627	113.107	244.057	4269	14	52573476	52583021	CU469526.1	protein_coding	thiosulfate sulfurtransferase like domain containing 2				-1.30974	0.186216	0.833316
si:ch73-364h19.1	ENSDARG00000097523	6	18	6	11	21	111	14	4.98136	19.6312	5.6988	7.49649	19.5446	125.519	14.3003	1.39183	5.48511	1.59229	2.09458	5.46091	35.0709	3.99561	3579	3	60146309	60175470	si:ch73-364h19.1	protein_coding	si:ch73-364h19.1			membrane; integral component of membrane	1.41339	0.186332	0.833637
bgna	ENSDARG00000017884	0	5	3	189	4	1	20	0	5.45311	2.8494	128.803	3.72278	1.1308	20.429	0	3.82674	1.99958	90.3883	2.61248	0.793545	14.3361	1425	8	14104496	14126646	bgna	protein_coding	biglycan a		protein binding		1.65318	0.186607	0.834063
kcnk13a	ENSDARG00000008212	89	4	46	20	6	2	12	73.8902	4.36249	43.6908	13.63	5.58417	2.2616	12.2574	37.1494	2.19331	21.9662	6.85268	2.80753	1.13705	6.16259	1989	17	16336278	16342388	kcnk13a	protein_coding	potassium channel, subfamily K, member 13a	potassium ion transmembrane transport; ion transport; stabilization of membrane potential	potassium channel activity; potassium ion leak channel activity	integral component of membrane; membrane; integral component of plasma membrane	-1.46842	0.186513	0.834063
si:dkey-18a10.3	ENSDARG00000090814	0	2	1	92	0	0	45	0	2.18124	0.9498	62.6979	0	0	45.9652	0	1.8675	0.813185	53.6797	0	0	39.3538	1168	10	33561567	33572441	si:dkey-18a10.3	protein_coding	si:dkey-18a10.3	regulation of transcription, DNA-templated; cellular response to heat; positive regulation of transcription from RNA polymerase II promoter in response to heat stress	DNA-binding transcription factor activity; sequence-specific DNA binding; DNA binding; RNA polymerase II proximal promoter sequence-specific DNA binding	nucleus	1.72374	0.186601	0.834063
vps8	ENSDARG00000060477	623	233	735	1274	657	598	1049	517.231	254.115	698.103	868.23	611.466	676.219	1071.5	438.703	215.534	592.114	736.412	518.631	573.553	908.821	1179	1	30083578	30310689	vps8	protein_coding	VPS8 subunit of CORVET complex	intracellular protein transport; vesicle-mediated transport	protein binding	cell	0.949932	0.186556	0.834063
gfap	ENSDARG00000025301	7109	3626	7731	5153	14013	1130	4221	5902.08	3954.6	7342.9	3511.76	13041.8	1277.81	4311.54	2226.36	1491.74	2769.86	1324.69	4919.59	482.009	1626.38	2651	3	31792441	31804481	gfap	protein_coding	glial fibrillary acidic protein		structural molecule activity	intermediate filament	-0.990962	0.186663	0.834114
wwox	ENSDARG00000007614	957	86	526	845	426	1645	234	794.527	93.7935	499.595	575.867	396.476	1860.17	239.019	806.217	95.1735	506.945	584.34	402.309	1887.54	242.536	985.5	25	36960724	37071036	wwox	protein_coding	WW domain containing oxidoreductase		protein binding		1.19286	0.186772	0.8344
zbtb17	ENSDARG00000074548	2473	370	1093	2693	2179	2074	2583	2053.15	403.53	1038.13	1835.28	2027.98	2345.28	2638.4	982.369	193.077	496.714	878.123	970.327	1122.14	1262.39	2090	23	24238452	24253200	zbtb17	protein_coding	zinc finger and BTB domain containing 17	regulation of T cell migration	protein binding; nucleic acid binding		1.02672	0.186865	0.834422
bnc2	ENSDARG00000069989	1088	1109	567	382	1315	747	1153	903.287	1209.5	538.537	260.333	1223.86	844.708	1177.73	121.035	162.066	72.1609	34.8831	163.991	113.186	157.809	7463	1	27023687	27212459	bnc2	protein_coding	basonuclin 2	developmental pigmentation	nucleic acid binding	nucleus	-0.936468	0.186866	0.834422
capn2b	ENSDARG00000055592	404	1	56	229	240	737	236	335.412	1.09062	53.1888	156.063	223.367	833.4	241.062	136.68	0.444426	21.6743	63.5955	91.0215	339.609	98.2322	2454	22	26328063	26353916	capn2b	protein_coding	calpain 2, (m/II) large subunit b	proteolysis	calcium ion binding; calcium-dependent cysteine-type endopeptidase activity; hydrolase activity	intracellular; cytoplasm	1.43506	0.186913	0.834431
si:dkey-52j6.3	ENSDARG00000090698	15	8	9	215	11	2	179	12.4534	8.72498	8.5482	146.522	10.2376	2.2616	182.839	6.14983	4.30863	4.22133	72.3567	5.05563	1.11684	90.291	2025	20	16332325	16404014	si:dkey-52j6.3	protein_coding	si:dkey-52j6.3	potassium ion transmembrane transport	protein binding; voltage-gated potassium channel activity; ion channel binding; potassium channel activator activity	membrane; integral component of membrane; voltage-gated potassium channel complex	1.48533	0.188047	0.834597
si:ch211-102c2.4	ENSDARG00000079387	0	142	26	7	3	2	10	0	154.868	24.6948	4.77049	2.79208	2.2616	10.2145	0	300.132	47.8581	9.24514	5.41102	4.38295	19.7955	516	5	26824303	26834707	si:ch211-102c2.4	protein_coding	si:ch211-102c2.4			membrane; integral component of membrane	-1.61265	0.187451	0.834597
eif4g1a	ENSDARG00000006200	1398	1158	2045	4138	2439	1872	4423	1160.66	1262.94	1942.34	2820.04	2269.96	2116.86	4517.87	117.44	127.789	196.534	285.343	229.684	214.192	457.135	9883	2	16798652	16842699	eif4g1a	protein_coding	eukaryotic translation initiation factor 4 gamma, 1a	translational initiation	translation initiation factor activity; mRNA binding; protein binding; RNA binding	eukaryotic translation initiation factor 4F complex	0.929396	0.187334	0.834597
nid1a	ENSDARG00000068710	83	11	106	631	331	6	386	68.9088	11.9968	100.679	430.026	308.06	6.78481	394.279	13.9888	2.43541	20.4382	87.2972	62.5375	1.37735	80.0405	4926	13	50064464	50139916	nid1a	protein_coding	nidogen 1a	canonical Wnt signaling pathway; cell-matrix adhesion	calcium ion binding; Wnt-protein binding; Wnt-activated receptor activity	receptor complex; plasma membrane	1.17692	0.187539	0.834597
gh1	ENSDARG00000038185	69	249	127	36	74	69	6	57.2857	271.565	120.625	24.534	68.8714	78.0253	6.12869	47.8577	226.871	100.772	20.4962	57.5367	65.184	5.12004	1197	3	22327738	22332913	gh1	protein_coding	growth hormone 1	signal transduction; adipose tissue development; positive regulation of receptor signaling pathway via JAK-STAT; response to nutrient levels; positive regulation of lipid catabolic process	hormone activity; growth hormone receptor binding; growth hormone activity	extracellular region; extracellular space	-1.2982	0.188071	0.834597
grm6a	ENSDARG00000017742	3	5	12	12	3	48	37	2.49068	5.45311	11.3976	8.17799	2.79208	54.2785	37.7936	0.911503	1.99565	4.17112	2.99286	1.02181	19.864	13.8311	2732.5	8	8532407	8624008	grm6a	protein_coding	glutamate receptor, metabotropic 6a	G protein-coupled receptor signaling pathway; signal transduction; G protein-coupled glutamate receptor signaling pathway; regulation of synaptic transmission, glutamatergic	G protein-coupled receptor activity; glutamate receptor activity	integral component of membrane; membrane; integral component of plasma membrane; plasma membrane	1.55703	0.187509	0.834597
maza	ENSDARG00000087330	301	98	191	610	192	296	395	249.898	106.881	181.412	415.714	178.693	334.717	403.472	164.895	70.5252	119.704	274.308	117.911	220.862	266.23	1515.5	3	21096027	21118969	maza	protein_coding	MYC-associated zinc finger protein a (purine-binding transcription factor)	eye development; brain development	nucleic acid binding		1.03578	0.188007	0.834597
hsd17b7	ENSDARG00000088140	216	392	305	854	150	757	1259	179.329	427.524	289.689	582	139.604	856.016	1286	249.762	595.437	403.467	810.585	194.435	1192.22	1791.09	718	6	34943351	34958274	hsd17b7	protein_coding	hydroxysteroid (17-beta) dehydrogenase 7	oxidation-reduction process; cholesterol biosynthetic process	3-keto sterol reductase activity	membrane; integral component of membrane; endoplasmic reticulum	1.16618	0.187477	0.834597
p2rx3a	ENSDARG00000010477	599	5	48	2	709	2641	994	497.306	5.45311	45.5904	1.363	659.862	2986.45	1015.32	138.68	1.52067	12.7134	0.380089	184.011	832.807	283.134	3586	14	21942383	21959712	p2rx3a	protein_coding	purinergic receptor P2X, ligand-gated ion channel, 3a	ion transport; response to ATP; cation transmembrane transport; neurogenesis; excitatory postsynaptic potential; cation transport; purinergic nucleotide receptor signaling pathway; protein heterooligomerization	ATP binding; ion channel activity; purinergic nucleotide receptor activity; extracellularly ATP-gated cation channel activity; nucleotide binding	membrane; integral component of plasma membrane; integral component of membrane; integral component of nuclear inner membrane; postsynapse	1.54227	0.188009	0.834597
grem1b	ENSDARG00000104618	0	2	17	41	111	3	3	0	2.18124	16.1466	27.9415	103.307	3.3924	3.06435	0	0.870062	6.44061	11.1454	41.2075	1.35317	1.22232	2507	17	80167	86548	grem1b	protein_coding	gremlin 1b				1.6213	0.187815	0.834597
GAA	ENSDARG00000116493	100	3	81	58	8	0	3	83.0227	3.27187	76.9338	39.5269	7.44556	0	3.06435	46.5113	1.83298	43.1002	22.1439	4.17118	0	1.71672	1785	3	18413461	18423078	GAA	protein_coding	glucosidase alpha, acid	carbohydrate metabolic process; metabolic process	hydrolase activity, hydrolyzing O-glycosyl compounds; catalytic activity; carbohydrate binding; hydrolase activity; hydrolase activity, acting on glycosyl bonds		-1.47016	0.187584	0.834597
zgc:153293	ENSDARG00000098911	488	2225	551	1004	788	92	329	405.151	2426.63	523.34	684.225	733.387	104.034	336.057	312.135	1869.52	403.189	527.138	565.013	80.1492	258.903	1298	25	3507368	3518589	zgc:153293	protein_coding	zgc:153293				-1.22434	0.187966	0.834597
si:ch211-244c8.4	ENSDARG00000103071	2840	635	915	2983	2183	3639	1564	2357.84	692.545	869.067	2032.91	2031.71	4114.99	1597.55	575.365	168.996	212.071	496.074	495.78	1004.14	389.836	4098	10	35537974	35542071	si:ch211-244c8.4	protein_coding	si:ch211-244c8.4	regulation of canonical Wnt signaling pathway	beta-catenin binding; phosphatidylinositol-4,5-bisphosphate binding	plasma membrane	1.02844	0.187949	0.834597
ssrp1b	ENSDARG00000016994	859	509	310	864	844	84	987	713.165	555.127	294.438	588.815	785.506	94.9873	1008.17	343.777	267.595	141.932	283.835	378.648	45.788	485.982	2074.5	1	44710955	44737931	ssrp1b	protein_coding	structure specific recognition protein 1b	DNA replication; DNA repair; cellular response to DNA damage stimulus	DNA binding; histone binding; nucleosome binding	nucleus; chromosome; nuclear chromatin; FACT complex	-1.02168	0.187395	0.834597
unc13ba	ENSDARG00000017391	8	140	31	7	147	5	17	6.64182	152.687	29.4438	4.77049	136.812	5.65401	17.3646	1.9785	45.4832	8.77087	1.42106	40.7543	1.68424	5.17266	3357	5	19094153	19237700	unc13ba	protein_coding	unc-13 homolog Ba (C. elegans)	chemical synaptic transmission; intracellular signal transduction; synaptic transmission, glutamatergic; neuromuscular junction development; synaptic vesicle docking; synaptic vesicle priming; synaptic vesicle maturation; dense core granule priming; presynaptic dense core vesicle exocytosis	calcium ion binding; phospholipid binding; diacylglycerol binding; metal ion binding; calmodulin binding; syntaxin-1 binding	plasma membrane; presynaptic membrane; presynaptic active zone cytoplasmic component; synaptic vesicle membrane; neuromuscular junction; terminal bouton; presynaptic active zone	-1.42926	0.18752	0.834597
ints14	ENSDARG00000041429	835	1308	413	1272	1141	27	549	693.24	1426.53	392.267	866.867	1061.92	30.5316	560.775	349.415	719.019	197.715	436.929	535.243	15.3889	282.649	1984	18	18995247	19006634	ints14	protein_coding	integrator complex subunit 14	snRNA 3'-end processing		integrator complex	-1.24958	0.187544	0.834597
glod4	ENSDARG00000042509	388	1240	1365	185	399	673	888	322.128	1352.37	1296.48	126.077	371.347	761.029	907.047	260.411	1093.27	1048.08	101.922	300.2	615.222	733.263	1237	15	16178775	16183583	glod4	protein_coding	glyoxalase domain containing 4				-0.98036	0.188007	0.834597
zgc:154077	ENSDARG00000060987	820	547	1365	1347	775	5	478	680.786	596.57	1296.48	917.979	721.288	5.65401	488.253	267.921	234.778	510.223	361.267	283.86	2.22511	192.15	2541	25	16853386	16877107	zgc:154077	protein_coding	zgc:154077				-1.29893	0.187979	0.834597
kat7a	ENSDARG00000070371	1474	335	1297	2089	1109	1396	1066	1223.75	365.358	1231.89	1423.65	1032.14	1578.6	1088.86	1129.45	337.202	1136.95	1313.94	952.598	1456.94	1004.95	1083.5	3	32889796	32902270	kat7a	protein_coding	K(lysine) acetyltransferase 7a	positive regulation of transcription by RNA polymerase II; negative regulation of transcription, DNA-templated; histone acetylation; regulation of transcription, DNA-templated	histone binding; histone acetyltransferase activity; zinc ion binding; transcription regulator activity; DNA-binding transcription factor activity	nucleus; histone acetyltransferase complex; nuclear chromatin	0.967704	0.188054	0.834597
ldhbb	ENSDARG00000071076	418	446	148	274	686	3	8	347.035	486.417	140.57	186.731	638.457	3.3924	8.17159	375.986	526.996	152.297	202.309	691.719	3.67541	8.85329	923	25	3326885	3336587	ldhbb	protein_coding	lactate dehydrogenase Bb	carbohydrate metabolic process; oxidation-reduction process; carboxylic acid metabolic process	catalytic activity; oxidoreductase activity; oxidoreductase activity, acting on the CH-OH group of donors, NAD or NADP as acceptor; L-lactate dehydrogenase activity	cytoplasm	-1.45133	0.187351	0.834597
polr2k	ENSDARG00000075616	139	216	178	91	176	68	139	115.402	235.574	169.064	62.0164	163.802	76.8945	141.981	300.525	613.475	440.272	161.501	426.568	200.246	369.743	384	19	11978209	11981656	polr2k	protein_coding	polymerase (RNA) II (DNA directed) polypeptide K	transcription, DNA-templated; transcription by RNA polymerase I; transcription by RNA polymerase II; transcription by RNA polymerase III	DNA binding; zinc ion binding; DNA-directed 5'-3' RNA polymerase activity; RNA polymerase I activity; RNA polymerase II activity; RNA polymerase III activity	RNA polymerase I complex; RNA polymerase III complex; RNA polymerase II, core complex	-1.05964	0.187406	0.834597
slc22a21	ENSDARG00000094112	138	504	22	163	105	28	155	114.571	549.674	20.8956	111.084	97.7229	31.6624	158.325	69.818	334.963	12.7335	67.6931	59.5508	19.2946	96.4805	1641	21	45904956	45922066	slc22a21	protein_coding	solute carrier family 22 member 21	transmembrane transport; quaternary ammonium group transport; amino-acid betaine transport	transmembrane transporter activity; transporter activity; amino-acid betaine transmembrane transporter activity; quaternary ammonium group transmembrane transporter activity	integral component of membrane; membrane	-1.22427	0.18716	0.834597
rgn	ENSDARG00000098645	1	6	135	64	247	3	239	0.830227	6.54373	128.223	43.6159	229.882	3.3924	244.126	0.557199	4.39177	86.0557	29.2724	154.283	2.27678	163.843	1490	6	9130989	9139986	rgn	protein_coding	regucalcin	cellular calcium ion homeostasis; L-ascorbic acid biosynthetic process; positive regulation of ATPase activity; regulation of calcium-mediated signaling	calcium ion binding; enzyme regulator activity; hydrolase activity; metal ion binding; zinc ion binding; gluconolactonase activity	nucleus; cytoplasm	1.3749	0.187318	0.834597
stc2b	ENSDARG00000102206	111	337	12	66	4	2	186	92.1552	367.54	11.3976	44.9789	3.72278	2.2616	189.989	49.6526	198.028	6.14095	24.2343	2.00581	1.21854	102.365	1856	21	41511469	41531434	stc2b	protein_coding	stanniocalcin 2b	signal transduction	hormone activity	extracellular region	-1.47929	0.187741	0.834597
CABZ01081830.2	ENSDARG00000102875	1	8	2	2	2	81	3	0.830227	8.72498	1.8996	1.363	1.86139	91.5949	3.06435	0.798295	8.3894	1.82654	1.31058	1.7898	88.072	2.94649	1040	12	1693014	1694053	CABZ01081830.2	protein_coding					1.5638	0.187347	0.834597
ca4b	ENSDARG00000042293	0	8	117	4	2	0	2	0	8.72498	111.127	2.726	1.86139	0	2.0429	0	9.91475	126.28	3.09772	2.11522	0	2.32147	880	15	15390882	15401917	ca4b	protein_coding	carbonic anhydrase IV b		zinc ion binding; carbonate dehydratase activity; metal ion binding	plasma membrane; anchored component of membrane; membrane; integral component of membrane	-1.65466	0.18817	0.834837
sdsl	ENSDARG00000074698	83	130	100	0	3	227	2	68.9088	141.781	94.98	0	2.79208	256.692	2.0429	45.6048	93.8325	62.859	0	1.84784	169.882	1.35202	1511	17	14605794	14613711	sdsl	protein_coding	serine dehydratase-like	L-serine catabolic process; threonine catabolic process	L-serine ammonia-lyase activity; L-threonine ammonia-lyase activity		-1.48236	0.188216	0.834843
rsph9	ENSDARG00000017355	318	288	0	45	2	196	6	264.012	314.099	0	30.6675	1.86139	221.637	6.12869	231.997	276.01	0	26.9486	1.63567	194.76	5.3855	1138	4	5645251	5652030	rsph9	protein_coding	radial spoke head 9 homolog	cilium assembly; cilium movement; cilium movement involved in cell motility; axoneme assembly; motile cilium assembly		cytoplasm; cytoskeleton; cell projection; axoneme; cilium; radial spoke; motile cilium; kinocilium	-1.23891	0.188338	0.834983
adora4a	ENSDARG00000044061	0	177	16	0	2	0	73	0	193.04	15.1968	0	1.86139	0	74.5658	0	189.907	14.9501	0	1.83117	0	73.3554	1016.5	6	54496808	54504476	adora4a	protein_coding	adenosine A4 receptor a	G protein-coupled receptor signaling pathway; adenosine receptor signaling pathway; signal transduction	G protein-coupled receptor activity; G protein-coupled adenosine receptor activity	integral component of membrane; membrane; plasma membrane	-1.6251	0.188327	0.834983
iqsec1b	ENSDARG00000016551	2653	1058	1952	4470	1878	3133	1513	2202.59	1153.88	1854.01	3046.3	1747.84	3542.8	1545.45	410.128	214.855	345.221	567.229	325.453	659.678	287.767	5370.5	11	26704181	27057572	iqsec1b	protein_coding	IQ motif and Sec7 domain 1b	regulation of ARF protein signal transduction; positive regulation of GTPase activity; actin cytoskeleton organization; angiogenesis; vasculature development; lymphangiogenesis	protein binding; ARF guanyl-nucleotide exchange factor activity		0.907322	0.188508	0.83534
zbtb43	ENSDARG00000045983	86	19	20	137	1	336	34	71.3995	20.7218	18.996	93.3654	0.930695	379.949	34.7293	50.3523	14.6134	13.3963	65.843	0.656343	267.947	24.4917	1418	5	4921092	4931266	zbtb43	protein_coding	zinc finger and BTB domain containing 43		protein binding; nucleic acid binding		1.41618	0.188482	0.83534
si:ch211-222k6.2	ENSDARG00000087046	434	197	47	232	4	2	279	360.319	214.853	44.6406	158.108	3.72278	2.2616	284.984	456.099	271.965	56.5071	200.136	4.71238	2.86279	360.74	790	22	10054336	10055744	si:ch211-222k6.2	protein_coding	si:ch211-222k6.2		nucleic acid binding	nucleus	-1.45037	0.188558	0.835363
sin3ab	ENSDARG00000059812	675	214	514	944	928	811	1226	560.403	233.393	488.197	643.335	863.685	917.08	1252.3	161.779	67.3768	140.935	185.72	249.332	264.746	361.517	3464	7	48345747	48396195	sin3ab	protein_coding	SIN3 transcription regulator family member Ab	negative regulation of transcription by RNA polymerase II; histone deacetylation; regulation of transcription, DNA-templated	transcription corepressor activity; histone deacetylase activity	Sin3 complex; chromatin; nucleus	0.982542	0.188785	0.835799
foxd1	ENSDARG00000029179	2	5	126	105	526	4	6	1.66045	5.45311	119.675	71.5574	489.545	4.5232	6.12869	0.92711	3.04473	66.8201	39.9539	273.336	2.52552	3.42194	1791	5	34997763	34999553	foxd1	protein_coding	forkhead box D1	regulation of transcription, DNA-templated; regulation of transcription by RNA polymerase II; cell differentiation; anatomical structure morphogenesis	DNA-binding transcription factor activity; sequence-specific DNA binding; DNA binding; DNA-binding transcription factor activity, RNA polymerase II-specific	nucleus	1.48831	0.188881	0.835799
si:dkey-92j12.5	ENSDARG00000094677	6	154	9	62	95	185	26	4.98136	167.956	8.5482	42.2529	88.416	209.198	26.5577	0.863022	29.0984	1.48098	7.32033	15.3181	36.2436	4.60112	5772	1	23161369	23240046	si:dkey-92j12.5	protein_coding	si:dkey-92j12.5		protein binding		1.2783	0.188847	0.835799
slc15a4	ENSDARG00000102612	260	11	335	204	230	657	340	215.859	11.9968	318.183	139.026	214.06	742.936	347.293	73.0982	4.0626	107.749	47.0795	72.4889	251.587	117.607	2953	8	35809081	35960987	slc15a4	protein_coding	solute carrier family 15 member 4	transmembrane transport; oligopeptide transport; proton transmembrane transport; oligopeptide transmembrane transport	transmembrane transporter activity; transporter activity; peptide:proton symporter activity; oligopeptide transmembrane transporter activity; peptide transmembrane transporter activity	membrane; integral component of membrane	1.30271	0.188858	0.835799
rtn4rl2a	ENSDARG00000052012	2501	1	17	1	198	11	27	2076.4	1.09062	16.1466	0.681499	184.278	12.4388	27.5791	771.322	0.405135	5.99799	0.253157	68.4538	4.62066	10.2448	2692	1	44491077	44495902	rtn4rl2a	protein_coding	reticulon 4 receptor-like 2 a	posterior lateral line development; posterior lateral line neuromast deposition	protein binding	extracellular space; extracellular matrix	-1.53131	0.188808	0.835799
smad6a	ENSDARG00000053209	1068	66	232	1151	361	509	611	886.682	71.9811	220.354	784.405	335.981	575.578	624.105	472.897	38.3899	117.522	418.35	179.19	306.975	332.856	1875	7	34182963	34192834	smad6a	protein_coding	SMAD family member 6a	regulation of transcription, DNA-templated; transforming growth factor beta receptor signaling pathway; heart development; negative regulation of BMP signaling pathway; negative regulation of pathway-restricted SMAD protein phosphorylation	protein binding; DNA-binding transcription factor activity; DNA binding	intracellular; transcription factor complex; nucleus; cytoplasm	1.10151	0.188947	0.835893
pex5la	ENSDARG00000022518	203	6	119	30	9	10	21	168.536	6.54373	113.026	20.445	8.37625	11.308	21.4504	117.775	4.57284	78.9841	14.2872	5.85343	7.90217	14.9898	1431	6	29476933	29612269	pex5la	protein_coding	peroxisomal biogenesis factor 5-like a	protein import into peroxisome matrix, docking	protein binding; peroxisome matrix targeting signal-1 binding	cytosol; peroxisomal membrane	-1.36358	0.189475	0.83609
klhl31	ENSDARG00000039066	87	15	13	2	5	11	10	72.2297	16.3593	12.3474	1.363	4.65347	12.4388	10.2145	20.7915	4.70908	3.55423	0.392343	1.33951	3.58054	2.94027	3474	13	2338761	2350762	klhl31	protein_coding	kelch-like family member 31	negative regulation of protein phosphorylation	protein binding	membrane; integral component of membrane	-1.54156	0.189724	0.83609
rad54l2	ENSDARG00000063031	351	339	172	482	410	1223	547	291.41	369.721	163.366	328.483	381.585	1382.97	558.733	38.7152	49.1193	21.7039	43.6406	50.6955	183.735	74.2304	7527	22	10606573	10641287	rad54l2	protein_coding	RAD54 like 2		ATP binding		0.993023	0.189581	0.83609
birc6	ENSDARG00000074166	151	312	138	466	203	586	763	125.364	340.274	131.072	317.579	188.931	662.649	779.366	7.88802	21.4103	8.24718	19.9823	11.8877	41.6944	49.0383	15893	17	22587356	22741729	birc6	protein_coding	baculoviral IAP repeat containing 6	apoptotic process; regulation of cytokinesis; negative regulation of apoptotic process; negative regulation of endopeptidase activity; ubiquitin-dependent protein catabolic process; protein ubiquitination	protein binding; ubiquitin-protein transferase activity; cysteine-type endopeptidase inhibitor activity; ubiquitin conjugating enzyme activity	nucleus	1.07369	0.190339	0.83609
wdr12	ENSDARG00000003287	546	927	1035	1493	1294	1578	1829	453.304	1011.01	983.043	1017.48	1204.32	1784.4	1868.23	218.46	487.232	473.756	490.351	580.395	859.954	900.352	2075	6	9630523	9646275	wdr12	protein_coding	WD repeat domain 12	ribosome biogenesis; rRNA processing; ribosomal large subunit biogenesis; cell population proliferation; maturation of LSU-rRNA from tricistronic rRNA transcript (SSU-rRNA, 5.8S rRNA, LSU-rRNA); maturation of 5.8S rRNA from tricistronic rRNA transcript (SSU-rRNA, 5.8S rRNA, LSU-rRNA)	protein binding; ribonucleoprotein complex binding	nucleus; preribosome, large subunit precursor; nucleoplasm; nucleolus; PeBoW complex	0.904981	0.18953	0.83609
si:ch211-255p10.3	ENSDARG00000096616	49	119	138	31	32	28	91	40.6811	129.784	131.072	21.1265	29.7822	31.6624	92.9518	84.2259	268.704	271.371	43.7401	61.6609	65.5537	192.447	483	12	4677193	4683325	si:ch211-255p10.3	protein_coding	si:ch211-255p10.3	copper ion transport	copper ion binding; copper chaperone activity	mitochondrial intermembrane space	-1.23546	0.190199	0.83609
tbc1d19	ENSDARG00000013842	499	646	270	151	221	288	8	414.283	704.542	256.446	102.906	205.684	325.671	8.17159	339.298	577.02	210.029	84.2804	168.455	266.725	6.69254	1221	7	62248514	62312788	tbc1d19	protein_coding	TBC1 domain family, member 19				-1.27536	0.189182	0.83609
tatdn1	ENSDARG00000036924	188	429	379	115	278	173	134	156.083	467.877	359.974	78.3724	258.733	195.629	136.874	279.718	838.489	645.115	140.452	463.679	350.589	245.294	558	19	167612	169846	tatdn1	protein_coding	TatD DNase domain containing 1		hydrolase activity, acting on ester bonds		-1.01154	0.189616	0.83609
rgs17	ENSDARG00000039435	2033	2169	2006	1777	1761	715	1375	1687.85	2365.56	1905.3	1211.02	1638.95	808.523	1404.49	1424.35	1996.25	1607.85	1021.96	1383.08	682.298	1185.23	1185	13	23728176	23756700	rgs17	protein_coding	regulator of G protein signaling 17				-0.906998	0.189485	0.83609
plpbp	ENSDARG00000060288	498	1294	783	449	549	392	633	413.453	1411.26	743.693	305.993	510.951	443.274	646.577	273.177	932.451	491.373	202.176	337.596	292.88	427.207	1513.5	23	33963619	33976116	plpbp	protein_coding	pyridoxal phosphate binding protein		pyridoxal phosphate binding		-0.945216	0.189661	0.83609
namptb	ENSDARG00000027183	1192	578	547	2229	906	1437	705	989.631	630.38	519.541	1519.06	843.209	1624.96	720.121	489.916	312.069	257.198	752.011	417.43	804.436	356.496	2020	11	19729771	19775182	namptb	protein_coding	nicotinamide phosphoribosyltransferase b	NAD biosynthetic process; signal transduction; pyridine nucleotide biosynthetic process; circadian regulation of gene expression; rhythmic process	catalytic activity; nicotinate-nucleotide diphosphorylase (carboxylating) activity; transferase activity; cytokine activity; transferase activity, transferring glycosyl groups; nicotinamide phosphoribosyltransferase activity	nucleus; cytoplasm; extracellular region; extracellular space	0.902297	0.190015	0.83609
mllt3	ENSDARG00000006754	178	340	485	281	189	1382	357	147.78	370.812	460.653	191.501	175.901	1562.77	364.657	178.695	448.382	557.017	231.561	212.698	1889.68	440.94	827	7	18779555	18881358	mllt3	protein_coding	MLLT3 super elongation complex subunit	regulation of transcription, DNA-templated		nucleus	1.02118	0.189757	0.83609
pou2f1b	ENSDARG00000007996	1751	547	1384	2152	1715	2891	915	1453.73	596.57	1314.52	1466.59	1596.14	3269.15	934.626	772.848	317.156	698.843	779.684	848.56	1737.98	496.877	1881	9	34319333	34378674	pou2f1b	protein_coding	POU class 2 homeobox 1b	regulation of transcription, DNA-templated	DNA binding; DNA-binding transcription factor activity; sequence-specific DNA binding	nucleus	1.01704	0.189643	0.83609
engase	ENSDARG00000010035	294	1	153	361	28	473	452	244.087	1.09062	145.319	246.021	26.0594	534.869	461.695	92.3172	0.412489	54.9619	93.0489	9.85607	202.295	174.62	2644	3	36136530	36153591	engase	protein_coding	endo-beta-N-acetylglucosaminidase		mannosyl-glycoprotein endo-beta-N-acetylglucosaminidase activity	cytoplasm	1.44847	0.189781	0.83609
waplb	ENSDARG00000029768	982	1328	1242	3131	869	2053	1078	815.283	1448.35	1179.65	2133.77	808.774	2321.53	1101.12	148.91	264.538	215.461	389.73	147.721	424.025	201.118	5475	12	11650146	11763658	waplb	protein_coding	WAPL cohesin release factor b	meiotic chromosome segregation; regulation of chromosome condensation; regulation of cohesin loading			0.89873	0.190277	0.83609
chtf18	ENSDARG00000058480	162	14	102	217	184	129	100	134.497	15.2687	96.8796	147.885	171.248	145.873	102.145	127.97	14.5278	92.1785	140.709	162.938	138.795	97.1883	1051	1	9199031	9227204	chtf18	protein_coding	CTF18, chromosome transmission fidelity factor 18 homolog (S. cerevisiae)		ATP binding		1.19832	0.189482	0.83609
nxt2	ENSDARG00000061527	325	512	454	372	492	86	282	269.824	558.399	431.209	253.518	457.902	97.2489	288.049	363.889	753.066	581.536	341.898	617.534	131.152	388.467	741.5	14	28459439	28473639	nxt2	protein_coding	nuclear transport factor 2-like export factor 2	heart development; protein import into nucleus; nucleocytoplasmic transport; mRNA transport		nuclear pore central transport channel	-1.06227	0.189866	0.83609
btbd10a	ENSDARG00000062674	2603	838	2496	4141	2110	2840	1462	2161.08	913.941	2370.7	2822.09	1963.77	3211.48	1493.36	2616.32	1106.47	2870.1	3416.57	2377.44	3887.98	1807.94	826	25	17862338	17892711	btbd10a	protein_coding	BTB (POZ) domain containing 10a		protein binding		0.927921	0.189619	0.83609
chid1	ENSDARG00000069673	415	7	343	399	516	282	297	344.544	7.63435	325.781	271.918	480.238	318.886	303.37	264.019	5.85008	249.641	208.366	367.999	244.357	232.468	1305	25	3788074	3800889	chid1	protein_coding	chitinase domain containing 1	carbohydrate metabolic process	chitin binding		1.25743	0.189959	0.83609
borcs8	ENSDARG00000071339	52	101	272	183	366	237	90	43.1718	110.153	258.346	124.714	340.634	268	91.9304	57.871	147.658	346.308	167.177	456.614	359.249	123.231	746	22	18166599	18175378	borcs8	protein_coding	BLOC-1 related complex subunit 8			membrane; lysosome; lysosomal membrane; BORC complex	1.11676	0.189516	0.83609
zbtb16b	ENSDARG00000074526	365	83	272	86	16	42	258	303.033	90.5216	258.346	58.6089	14.8911	47.4936	263.534	33.9001	10.1266	28.9009	6.55654	1.66586	5.31308	29.4814	8939	15	18253542	18361475	zbtb16b	protein_coding	zinc finger and BTB domain containing 16b	positive regulation of transcription by RNA polymerase II; negative regulation of transcription, DNA-templated; positive regulation of transcription, DNA-templated; positive regulation of type I interferon production	protein binding; nucleic acid binding; DNA-binding transcription factor activity; sequence-specific DNA binding	nucleus	-1.29522	0.190318	0.83609
smtna	ENSDARG00000074652	38	11	1	43	1	227	1	31.5486	11.9968	0.9498	29.3045	0.930695	256.692	1.02145	24.9791	9.49869	0.752019	23.2023	0.736892	203.24	0.808748	1263	10	7875076	7892192	smtna	protein_coding	smoothelin a	actin cytoskeleton organization	protein binding	microtubule organizing center; filamentous actin	1.41152	0.189547	0.83609
b4galnt4b	ENSDARG00000076701	422	39	243	303	254	8	417	350.356	42.5343	230.801	206.494	236.396	9.04641	425.944	73.2349	8.89094	48.2444	43.1635	49.414	1.89097	89.0352	4784	7	49078890	49271492	b4galnt4b	protein_coding	beta-1,4-N-acetyl-galactosaminyl transferase 4b		acetylgalactosaminyltransferase activity; transferase activity; N-acetyl-beta-glucosaminyl-glycoprotein 4-beta-N-acetylgalactosaminyltransferase activity	Golgi cisterna membrane; Golgi apparatus	-1.06747	0.189738	0.83609
ttyh1	ENSDARG00000076804	414	8	201	503	150	179	121	343.714	8.72498	190.91	342.794	139.604	202.413	123.595	281.272	7.13992	156.227	280.519	114.242	165.641	101.142	1222	16	13714058	13789908	ttyh1	protein_coding	tweety family member 1	ion transport; chloride transmembrane transport; ion transmembrane transport; chloride transport	chloride channel activity; intracellular calcium activated chloride channel activity; volume-sensitive chloride channel activity	membrane; integral component of membrane; plasma membrane; chloride channel complex	1.21532	0.190302	0.83609
mlnr	ENSDARG00000091207	278	143	38	105	287	0	4	230.803	155.959	36.0924	71.5574	267.109	0	4.0858	249.787	168.787	39.061	77.4431	289.079	0	4.42186	924	15	2976120	2985599	mlnr	protein_coding	motilin receptor	G protein-coupled receptor signaling pathway; signal transduction	G protein-coupled receptor activity; G protein-coupled peptide receptor activity	integral component of membrane; membrane	-1.50367	0.189914	0.83609
mettl23	ENSDARG00000099516	164	0	31	208	352	240	3	136.157	0	29.4438	141.752	327.605	271.392	3.06435	89.4007	0	19.3328	93.0741	215.105	178.196	2.01205	1523	3	60589157	60592979	mettl23	protein_coding	methyltransferase like 23				1.54888	0.189405	0.83609
ZNF462	ENSDARG00000112909	136	105	21	216	46	422	41	112.911	114.515	19.9458	147.204	42.812	477.198	41.8794	28.0245	28.4228	4.95056	36.5361	10.6259	118.441	10.3945	4029	21	349091	370877	ZNF462	protein_coding	zinc finger protein 462		nucleic acid binding		1.08951	0.190299	0.83609
phyhip	ENSDARG00000116497	123	56	16	124	7	2	6	102.118	61.0748	15.1968	84.5059	6.51486	2.2616	6.12869	76.3784	45.6805	11.3663	63.2056	4.87275	1.69155	4.58391	1337	8	52453146	52473054	phyhip	protein_coding	phytanoyl-CoA 2-hydroxylase interacting protein		protein binding		-1.40422	0.190255	0.83609
rasd2	ENSDARG00000052222	0	4	81	0	2	204	4	0	4.36249	76.9338	0	1.86139	230.683	4.0858	0	2.1024	37.0765	0	0.897055	111.173	1.96906	2075	3	50175166	50177658	rasd2	protein_coding	RASD family member 2	signal transduction	GTP binding; GTPase activity; nucleotide binding	membrane	1.48672	0.19027	0.83609
gsg1l2a	ENSDARG00000086204	0	1	2	0	2	0	678	0	1.09062	1.8996	0	1.86139	0	692.542	0	0.790306	1.37652	0	1.34883	0	501.842	1380	3	50602866	50781505	gsg1l2a	protein_coding	gsg1-like 2a			membrane; integral component of membrane; plasma membrane	1.61266	0.190061	0.83609
BX465862.4	ENSDARG00000096147	77	13	160	121	12	314	61	63.9275	14.1781	151.968	82.4614	11.1683	355.072	62.3084	77.0211	17.082	183.094	99.3511	13.4558	427.797	75.0703	830	4	11610718	11637382	BX465862.4	lincRNA					1.31762	0.190403	0.836176
creld2	ENSDARG00000029071	615	946	547	1487	2116	1574	2387	510.59	1031.73	519.541	1013.39	1969.35	1779.88	2438.2	469.508	948.716	477.738	931.852	1810.9	1636.67	2242.02	1087.5	4	27081972	27099285	creld2	protein_coding	cysteine-rich with EGF-like domains 2		calcium ion binding	extracellular region; endoplasmic reticulum	0.880677	0.191014	0.836281
FRMD4A	ENSDARG00000042249	5	19	30	300	135	3	121	4.15113	20.7218	28.494	204.45	125.644	3.3924	123.595	1.3782	6.87975	9.46016	67.8784	41.7144	1.1263	41.0343	3012	18	8503370	8579907	FRMD4A	protein_coding	FERM domain containing 4A			cytoskeleton; adherens junction; bicellular tight junction	1.43688	0.191191	0.836281
syngr2b	ENSDARG00000104470	660	2811	855	1033	440	420	405	547.95	3065.74	812.079	703.989	409.506	474.936	413.687	602.143	3368.94	892.394	773.614	450.006	521.908	454.601	910	11	45159353	45171208	syngr2b	protein_coding	synaptogyrin 2b			membrane; integral component of membrane; synaptic vesicle membrane; neuromuscular junction	-1.05132	0.190692	0.836281
tmc4	ENSDARG00000031757	0	8	159	0	6	2	7	0	8.72498	151.018	0	5.58417	2.2616	7.15014	0	3.10497	53.7431	0	1.98725	0.804841	2.54453	2810	16	32029090	32050153	tmc4	protein_coding	transmembrane channel-like 4	transmembrane transport; ion transmembrane transport	ion channel activity; mechanosensitive ion channel activity	integral component of membrane; integral component of plasma membrane; membrane	-1.54066	0.191056	0.836281
zdhhc18a	ENSDARG00000069807	532	838	517	742	212	108	375	441.681	913.941	491.047	505.672	197.307	122.127	383.043	131.806	272.737	146.537	150.902	58.8801	36.4448	114.307	3351	16	33992319	34006335	zdhhc18a	protein_coding	zinc finger, DHHC-type containing 18a	protein targeting to membrane; peptidyl-L-cysteine S-palmitoylation	transferase activity; transferase activity, transferring acyl groups; palmitoyltransferase activity; protein-cysteine S-palmitoyltransferase activity	membrane; integral component of membrane; endoplasmic reticulum; Golgi apparatus	-1.09972	0.190809	0.836281
hagh	ENSDARG00000025338	916	419	1305	1125	1232	2033	1563	760.488	456.971	1239.49	766.686	1146.62	2298.92	1596.52	457.161	274.704	745.109	460.888	689.279	1381.98	959.738	1663.5	3	18774511	18792534	hagh	protein_coding	hydroxyacylglutathione hydrolase	methylglyoxal catabolic process to D-lactate via S-lactoyl-glutathione	hydroxyacylglutathione hydrolase activity; hydrolase activity; metal ion binding	cytoplasm; mitochondrion; mitochondrial matrix	0.998945	0.190871	0.836281
bnip2	ENSDARG00000013397	305	406	407	544	285	11	76	253.219	442.793	386.569	370.736	265.248	12.4388	77.6301	139.055	243.159	212.284	203.589	145.661	6.83076	42.6305	1821	25	34246625	34268439	bnip2	protein_coding	BCL2 interacting protein 2	polyphosphate catabolic process; apoptotic process	exopolyphosphatase activity	cytoplasm	-1.28719	0.190848	0.836281
dgkza	ENSDARG00000014439	989	1129	2748	2353	2450	2227	3694	821.094	1231.31	2610.05	1603.57	2280.2	2518.29	3773.23	223.792	335.599	711.379	437.058	621.478	686.371	1028.41	3669	7	38962207	39157394	dgkza	protein_coding	diacylglycerol kinase, zeta a	signal transduction; intracellular signal transduction; protein kinase C-activating G protein-coupled receptor signaling pathway; phosphorylation; regulation of synaptic transmission, glutamatergic; diacylglycerol metabolic process; glycerolipid metabolic process; lipid phosphorylation	protein binding; diacylglycerol kinase activity; kinase activity; NAD kinase activity; transferase activity; ATP binding; nucleotide binding	nucleus	0.895294	0.190542	0.836281
zgc:113220	ENSDARG00000014775	878	19	936	1050	177	776	250	728.939	20.7218	889.013	715.574	164.733	877.502	255.362	645.65	18.3541	787.434	633.812	145.91	777.238	226.184	1129	22	2409175	2421040	zgc:113220	protein_coding	zgc:113220		nucleic acid binding		1.21988	0.191038	0.836281
panx1b	ENSDARG00000014910	1347	11	704	913	366	3	314	1118.32	11.9968	668.659	622.209	340.634	3.3924	320.735	388.169	4.16412	232.093	215.97	118.235	1.17751	111.328	2881	5	37840914	37852508	panx1b	protein_coding	pannexin 1b	cation transport; positive regulation of interleukin-1 secretion; ion transport; transmembrane transport; cell-cell signaling	channel activity; wide pore channel activity; voltage-gated channel activity	membrane; integral component of membrane; plasma membrane; perinuclear region of cytoplasm; cytoplasmic vesicle; cell junction; gap junction	-1.00324	0.190874	0.836281
epb41l3b	ENSDARG00000019917	291	810	483	1292	381	1073	732	241.596	883.404	458.753	880.497	354.595	1213.35	747.701	96.1003	351.394	182.479	350.237	141.048	482.637	297.415	2514	2	58513535	58581663	epb41l3b	protein_coding	erythrocyte membrane protein band 4.1-like 3b	actomyosin structure organization	structural molecule activity; cytoskeletal protein binding; actin binding	cytoskeleton; plasma membrane	0.988584	0.191016	0.836281
mybl1	ENSDARG00000030999	245	427	5	126	366	4	7	203.406	465.696	4.749	85.8689	340.634	4.5232	7.15014	45.2515	103.603	1.05651	19.1032	75.7807	1.00627	1.59069	4495	24	23791758	23817821	mybl1	protein_coding	v-myb avian myeloblastosis viral oncogene homolog-like 1	positive regulation of transcription, DNA-templated; mitotic cell cycle; regulation of transcription, DNA-templated	DNA binding	nucleus	-1.42682	0.190515	0.836281
si:ch73-71d17.2	ENSDARG00000036575	390	396	422	402	8	11	421	323.789	431.886	400.816	273.963	7.44556	12.4388	430.03	48.5222	64.7215	60.0653	41.0554	1.11577	1.86405	64.4433	6673	7	19397129	19420334	si:ch73-71d17.2	protein_coding	si:ch73-71d17.2		single-stranded DNA binding		-1.39925	0.190822	0.836281
hgfa	ENSDARG00000045544	0	142	5	1	201	337	17	0	154.868	4.749	0.681499	187.07	381.08	17.3646	0	53.0825	1.62776	0.23359	64.1198	130.619	5.95189	2917.5	4	19710657	19742303	hgfa	protein_coding	hepatocyte growth factor a	proteolysis; signal transduction; cerebellum morphogenesis; neuron migration; central nervous system neuron differentiation; cerebellar granule cell differentiation; cerebellum development	serine-type endopeptidase activity; growth factor activity		1.38966	0.190669	0.836281
ldah	ENSDARG00000079796	519	50	934	480	533	841	572	430.888	54.5311	887.113	327.12	496.06	951.004	584.269	508.722	64.3815	1047.36	386.21	585.667	1122.79	689.81	847	17	30749251	30817230	ldah	protein_coding	lipid droplet associated hydrolase			lipid droplet	1.16391	0.191166	0.836281
cnn3a	ENSDARG00000099510	3361	3026	5692	9578	2361	5220	3052	2790.39	3300.22	5406.26	6527.4	2197.37	5902.78	3117.46	1395.2	1650.11	2703.13	3263.7	1098.68	2951.39	1558.73	2000	24	31170362	31194847	cnn3a	protein_coding	calponin 3, acidic a	actomyosin structure organization	protein binding; actin binding; calmodulin binding		0.875752	0.191167	0.836281
samd1a	ENSDARG00000102810	430	593	868	688	910	5	404	356.998	646.739	824.426	468.871	846.932	5.65401	412.665	212.372	384.735	490.438	278.924	503.826	3.36348	245.488	1681	3	49425793	49447949	samd1a	protein_coding	sterile alpha motif domain containing 1a		protein binding		-1.30569	0.191143	0.836281
col9a2	ENSDARG00000024492	4	13	165	142	98	9	296	3.32091	14.1781	156.717	96.7729	91.2081	10.1772	302.349	4.03512	17.2273	190.422	117.586	110.824	12.366	367.374	823	19	38422059	38467554	col9a2	protein_coding	procollagen, type IX, alpha 2	extracellular matrix organization	extracellular matrix structural constituent	extracellular space; extracellular matrix; collagen type XI trimer	1.34195	0.191238	0.836289
si:ch211-155k24.9	ENSDARG00000096834	38	12	29	80	17	73	186	31.5486	13.0875	27.5442	54.5199	15.8218	82.5485	189.989	5.4677	2.26819	4.77369	9.44886	2.74208	14.3065	32.9271	5770	19	20191887	20199167	si:ch211-155k24.9	protein_coding	si:ch211-155k24.9				1.36436	0.191454	0.836954
si:dkey-188h10.3	ENSDARG00000097737	0	0	47	15	57	0	128	0	0	44.6406	10.2225	53.0496	0	130.745	0	0	57.4525	13.1564	68.2749	0	168.27	777	3	55482160	55483481	si:dkey-188h10.3	lincRNA	si:dkey-188h10.3				1.54725	0.19148	0.836954
hecw1b	ENSDARG00000004291	520	8	48	1027	156	26	438	431.718	8.72498	45.5904	699.9	145.188	29.4008	447.395	91.5433	1.85008	9.66717	148.41	30.7863	6.23427	94.8674	4716	2	49884696	49978227	hecw1b	protein_coding	HECT, C2 and WW domain containing E3 ubiquitin protein ligase 1b	proteasome-mediated ubiquitin-dependent protein catabolic process; ubiquitin-dependent protein catabolic process; protein polyubiquitination; protein ubiquitination; positive regulation of protein catabolic process; regulation of dendrite morphogenesis; negative regulation of sodium ion transmembrane transporter activity	protein binding; ubiquitin-protein transferase activity; transferase activity; ubiquitin protein ligase activity	cytoplasm	1.09039	0.191597	0.837101
exosc1	ENSDARG00000059841	214	210	200	262	41	16	163	177.669	229.031	189.96	178.553	38.1585	18.0928	166.496	290.308	374.233	310.392	291.753	62.3505	29.5634	272.053	612	1	54700657	54706039	exosc1	protein_coding	exosome component 1	RNA processing	RNA binding	exosome (RNase complex); cytoplasm; nucleolus; nuclear exosome (RNase complex)	-1.25082	0.191603	0.837101
LSM2 (1 of many)	ENSDARG00000103066	2	18	143	0	36	5	4	1.66045	19.6312	135.821	0	33.505	5.65401	4.0858	3.21171	37.9714	262.711	0	64.8066	10.9362	7.90289	517	6	28205296	28211513	LSM2 (1 of many)	protein_coding	LSM2 homolog, U6 small nuclear RNA and mRNA degradation associated	mRNA processing; RNA splicing; mRNA splicing, via spliceosome	RNA binding	nucleus; P-body; catalytic step 2 spliceosome; U6 snRNP; U4/U6 x U5 tri-snRNP complex; Lsm1-7-Pat1 complex; spliceosomal complex	-1.50223	0.191826	0.837875
sqstm1	ENSDARG00000075014	748	94	792	812	614	755	1034	621.01	102.518	752.242	553.377	571.446	853.755	1056.18	614.861	101.503	744.794	547.898	565.789	845.302	1045.72	1010	14	16765992	16771405	sqstm1	protein_coding	sequestosome 1	locomotory behavior; axonogenesis; mitochondrion organization; endosome organization; regulation of autophagy; mitophagy; aggrephagy	zinc ion binding; protein binding; metal ion binding; protein kinase C binding; K63-linked polyubiquitin modification-dependent protein binding	autophagosome; aggresome; amphisome	1.08801	0.191987	0.838386
pdzd3a	ENSDARG00000040568	43	2	0	18	7	191	7	35.6998	2.18124	0	12.267	6.51486	215.983	7.15014	23.3332	1.42565	0	8.01764	4.25808	141.165	4.6733	1530	15	23452862	23467750	pdzd3a	protein_coding	PDZ domain containing 3a	ion transport; receptor guanylyl cyclase signaling pathway; negative regulation of guanylate cyclase activity	protein binding; guanylate cyclase inhibitor activity		1.52787	0.192033	0.838389
dlgap2a	ENSDARG00000059340	106	360	8	85	32	63	23	88.0041	392.624	7.5984	57.9274	29.7822	71.2405	23.4933	18.6272	83.1038	1.6083	12.2611	6.30378	15.0789	4.97266	4724.5	17	24936059	25175560	dlgap2a	protein_coding	discs, large (Drosophila) homolog-associated protein 2a	signaling; neuron-neuron synaptic transmission			-1.14845	0.192139	0.838653
erap1a	ENSDARG00000013024	4	8	52	193	17	3	225	3.32091	8.72498	49.3896	131.529	15.8218	3.3924	229.826	0.99937	2.62563	14.863	39.5815	4.7613	1.02089	69.1622	3323	10	2899108	2921297	erap1a	protein_coding	endoplasmic reticulum aminopeptidase 1a	proteolysis; regulation of blood pressure; antigen processing and presentation of endogenous peptide antigen via MHC class I; peptide catabolic process	zinc ion binding; metallopeptidase activity; metalloaminopeptidase activity; hydrolase activity; metal ion binding; peptidase activity; peptide binding; aminopeptidase activity	endoplasmic reticulum membrane; cytoplasm	1.4698	0.192227	0.838763
myo18aa	ENSDARG00000075752	91	335	97	98	14	8	250	75.5507	365.358	92.1306	66.7869	13.0297	9.04641	255.362	9.51999	46.0381	11.6092	8.41569	1.64185	1.13992	32.1777	7936	10	36950773	37075361	myo18aa	protein_coding	myosin XVIIIAa	skeletal muscle fiber development; Golgi organization; cell-matrix adhesion; skeletal myofibril assembly	protein binding; ATP binding; actin filament binding; motor activity; actin binding; nucleotide binding	myosin complex	-1.39063	0.192254	0.838763
dbnlb	ENSDARG00000016016	1199	760	708	882	391	311	321	995.442	828.873	672.458	601.082	363.902	351.679	327.885	161.427	134.415	109.05	97.4754	59.0127	57.0306	53.172	6166.5	8	52314542	52350684	dbnlb	protein_coding	drebrin-like b	neuron projection morphogenesis; receptor-mediated endocytosis; synapse assembly; ruffle assembly; regulation of actin filament polymerization; positive regulation of axon extension; positive regulation of dendritic spine morphogenesis; postsynaptic actin cytoskeleton organization	protein binding; actin filament binding; actin binding	intracellular; plasma membrane; cortical actin cytoskeleton; dendrite; postsynaptic density; postsynaptic membrane; actin filament; lamellipodium; site of polarized growth	-0.909386	0.192496	0.838836
mmp17b	ENSDARG00000102956	658	1439	808	341	753	394	23	546.289	1569.41	767.438	232.391	700.813	445.536	23.4933	125.613	360.866	176.463	53.4355	161.143	102.446	5.40201	4349	14	48812189	48847631	mmp17b	protein_coding	matrix metallopeptidase 17b	proteolysis; extracellular matrix organization; neural crest cell migration; collagen catabolic process	zinc ion binding; metalloendopeptidase activity; metallopeptidase activity; hydrolase activity; metal ion binding; peptidase activity	extracellular matrix; extracellular space	-1.25655	0.192412	0.838836
polr2b	ENSDARG00000098783	1802	1511	1468	4415	1662	2727	1786	1496.07	1647.93	1394.31	3008.82	1546.81	3083.69	1824.31	1112.32	1225.23	1036.66	2237.04	1150.05	2292.71	1356.36	1345	14	52377557	52408817	polr2b	protein_coding	polymerase (RNA) II (DNA directed) polypeptide B	transcription, DNA-templated; transcription by RNA polymerase II	DNA binding; DNA-directed 5'-3' RNA polymerase activity; ribonucleoside binding; RNA polymerase II activity; transferase activity; nucleotidyltransferase activity	RNA polymerase II, core complex	0.866178	0.192465	0.838836
sgpl1	ENSDARG00000061375	333	364	665	971	321	690	513	276.466	396.986	631.617	661.736	298.753	780.253	524.003	79.9033	114.736	182.548	191.253	86.3448	225.507	151.446	3460	13	25725547	25750910	sgpl1	protein_coding	sphingosine-1-phosphate lyase 1	carboxylic acid metabolic process; ameboidal-type cell migration; sphingolipid metabolic process; sphingolipid catabolic process	catalytic activity; pyridoxal phosphate binding; carboxy-lyase activity; lyase activity; sphinganine-1-phosphate aldolase activity	endoplasmic reticulum	0.941562	0.192388	0.838836
cmklr1	ENSDARG00000090890	82	3	3	99	2	232	1	68.0786	3.27187	2.8494	67.4684	1.86139	262.346	1.02145	54.88	2.63754	2.29698	54.3881	1.50052	211.484	0.823417	1240.5	5	20570573	20590795	cmklr1	protein_coding	chemokine-like receptor 1	G protein-coupled receptor signaling pathway; signal transduction; positive regulation of cytosolic calcium ion concentration; immune response; calcium-mediated signaling; chemotaxis; cell chemotaxis; chemokine-mediated signaling pathway	G protein-coupled receptor activity; C-C chemokine receptor activity; chemokine binding; C-C chemokine binding	integral component of membrane; membrane; external side of plasma membrane	1.42356	0.192342	0.838836
myofl	ENSDARG00000017128	2	13	15	56	105	16	14	1.66045	14.1781	14.247	38.1639	97.7229	18.0928	14.3003	0.27619	2.3583	2.36976	6.34796	16.2546	3.00945	2.37862	6012	13	29238850	29288902	myofl	protein_coding	myoferlin like	myoblast fusion		integral component of membrane; membrane	1.47839	0.192859	0.83916
tmem44	ENSDARG00000068193	1	4	8	95	0	0	185	0.830227	4.36249	7.5984	64.7424	0	0	188.968	0.539809	2.83647	4.94044	42.0952	0	0	122.866	1538	11	34201183	34219211	tmem44	protein_coding	transmembrane protein 44	L-lysine transmembrane transport; arginine transmembrane transport; basic amino acid transmembrane transport	arginine transmembrane transporter activity; L-lysine transmembrane transporter activity; basic amino acid transmembrane transporter activity	membrane; integral component of membrane; lysosomal membrane	1.6564	0.192659	0.83916
edem2	ENSDARG00000028448	348	310	825	522	417	1282	758	288.919	338.093	783.585	355.743	388.1	1449.69	774.258	216.257	253.064	586.516	266.274	290.494	1085.1	579.535	1336	23	6948941	6982986	edem2	protein_coding	ER degradation enhancer, mannosidase alpha-like 2	metabolic process	catalytic activity; calcium ion binding; mannosyl-oligosaccharide 1,2-alpha-mannosidase activity; hydrolase activity; hydrolase activity, acting on glycosyl bonds	membrane	1.00379	0.192672	0.83916
aimp1b	ENSDARG00000036894	92	6	441	437	480	7	358	76.3809	6.54373	418.862	297.815	446.733	7.91561	365.679	93.3752	7.99967	512.056	364.077	546.129	9.67678	447.04	818	23	45402128	45407724	aimp1b	protein_coding	aminoacyl tRNA synthetase complex interacting multifunctional protein 1b		tRNA binding; RNA binding		1.06612	0.192925	0.83916
mrpl4	ENSDARG00000058824	1416	1922	1892	1522	1929	449	1285	1175.6	2096.18	1797.02	1037.24	1795.31	507.73	1312.56	1836.88	3275.27	2807.85	1620.69	2805.17	793.328	2050.88	640	11	11319141	11331146	mrpl4	protein_coding	mitochondrial ribosomal protein L4	translation	structural constituent of ribosome	ribosome; mitochondrion; mitochondrial large ribosomal subunit	-0.959015	0.192739	0.83916
diaph2	ENSDARG00000076060	260	41	342	633	537	97	284	215.859	44.7155	324.832	431.389	499.783	109.688	290.091	41.2811	8.55145	62.1212	82.4993	95.5791	20.9768	55.4774	5229	14	39255437	39957445	diaph2	protein_coding	diaphanous-related formin 2	actin filament organization; actin cytoskeleton organization; cellular component organization; female gamete generation; convergent extension involved in gastrulation; cell migration involved in gastrulation; epiboly involved in gastrulation with mouth forming second; actin filament polymerization; establishment of mitotic spindle localization; regulation of small GTPase mediated signal transduction	actin binding; Rho GTPase binding	cell	0.987474	0.192814	0.83916
polr3a	ENSDARG00000102569	169	84	536	267	358	391	210	140.308	91.6123	509.093	181.96	333.189	442.143	214.504	25.5431	16.678	92.6803	33.1258	60.657	80.4921	39.0505	5493	12	47794089	47862432	polr3a	protein_coding	polymerase (RNA) III (DNA directed) polypeptide A	transcription, DNA-templated; transcription by RNA polymerase III	DNA binding; DNA-directed 5'-3' RNA polymerase activity; transferase activity; nucleotidyltransferase activity; RNA polymerase III activity	RNA polymerase III complex	1.03613	0.192931	0.83916
fezf2	ENSDARG00000070677	0	1	4	2	2	3	112	0	1.09062	3.7992	1.363	1.86139	3.3924	114.402	0	0.626254	2.18157	0.782658	1.06884	1.94798	65.6918	1741.5	11	20056732	20059407	fezf2	protein_coding	FEZ family zinc finger 2	central nervous system neuron development; multicellular organism development; central nervous system development; regulation of transcription by RNA polymerase II; nervous system development; negative regulation of transcription, DNA-templated; cell differentiation; forebrain development; hypothalamus development; forebrain neuron differentiation; regulation of Notch signaling pathway; neuronal stem cell population maintenance; commissural neuron axon guidance; mammillary body development; diencephalon development	nucleic acid binding; DNA binding; metal ion binding; RNA polymerase II regulatory region sequence-specific DNA binding; DNA-binding transcription factor activity, RNA polymerase II-specific	nucleus	1.62416	0.192922	0.83916
rangrf	ENSDARG00000098786	623	403	659	318	221	191	556	517.231	439.521	625.918	216.717	205.684	215.983	567.926	447.819	380.537	541.92	187.634	178.081	186.998	491.71	1155	5	54280135	54294086	rangrf	protein_coding	RAN guanine nucleotide release factor	heart contraction; protein transport; heart looping	guanyl-nucleotide exchange factor activity	nucleus; membrane; cytoplasm; plasma membrane; perinuclear region of cytoplasm	-1.00807	0.19299	0.839222
im:7150988	ENSDARG00000109310	332	137	269	142	1083	65	1826	275.635	149.415	255.496	96.7729	1007.94	73.5021	1865.17	84.6936	45.9103	78.5055	29.7351	309.707	22.5847	573.104	3254.5	14	3363368	3381303	im:7150988	protein_coding	im:7150988	cellular response to xenobiotic stimulus		extracellular region; extracellular space	-0.953745	0.193064	0.83924
nsun4	ENSDARG00000021324	0	301	177	132	107	402	430	0	328.277	168.115	89.9579	99.5843	454.582	439.223	0	235.493	120.599	64.5322	71.4378	326.099	315.081	1394	2	10160484	10169433	nsun4	protein_coding	NOP2/Sun RNA methyltransferase 4	methylation; rRNA methylation	methyltransferase activity; transferase activity; RNA binding	mitochondrial large ribosomal subunit	1.36885	0.193085	0.83924
gata2a	ENSDARG00000059327	2521	1999	1290	1461	2052	738	406	2093	2180.15	1225.24	995.67	1909.79	834.531	414.708	826.294	860.7	483.712	393.079	753.962	329.464	163.722	2533	11	3847442	3865472	gata2a	protein_coding	GATA binding protein 2a	regulation of transcription, DNA-templated; hemopoiesis; erythrocyte development; regulation of transcription by RNA polymerase II; ventral spinal cord interneuron differentiation; primitive hemopoiesis; atrioventricular valve formation; dorsal aorta morphogenesis; positive regulation of angiogenesis	zinc ion binding; DNA-binding transcription factor activity; sequence-specific DNA binding; metal ion binding; RNA polymerase II proximal promoter sequence-specific DNA binding; DNA-binding transcription factor activity, RNA polymerase II-specific	nucleus	-1.03806	0.193308	0.839425
dusp12	ENSDARG00000076330	210	638	130	59	4	194	232	174.348	695.817	123.474	40.2084	3.72278	219.375	236.976	186.668	744.986	132.199	43.0497	3.98584	234.877	253.722	934	2	20658259	20715094	dusp12	protein_coding	dual specificity phosphatase 12	protein dephosphorylation; dephosphorylation; peptidyl-tyrosine dephosphorylation	phosphatase activity; protein tyrosine phosphatase activity; protein tyrosine/serine/threonine phosphatase activity; hydrolase activity	nucleus	-1.3366	0.193239	0.839425
borcs5	ENSDARG00000077830	1015	413	1093	1104	1339	1	436	842.68	450.427	1038.13	752.375	1246.2	1.1308	445.352	580.558	310.318	715.213	518.343	858.56	0.779057	306.822	1451.5	25	17920361	17925146	borcs5	protein_coding	BLOC-1 related complex subunit 5	lysosome localization; organelle transport along microtubule; positive regulation of anterograde synaptic vesicle transport		membrane; lysosome; lysosomal membrane; synaptic vesicle membrane; BORC complex; plus-end kinesin complex; intrinsic component of membrane; cytoplasmic side of lysosomal membrane	-1.33269	0.19329	0.839425
pea15	ENSDARG00000079771	249	2	106	236	146	296	149	206.727	2.18124	100.679	160.834	135.881	334.717	152.196	526.022	5.55024	256.18	409.246	345.754	851.697	387.267	393	7	73780936	73782920	pea15	protein_coding	proliferation and apoptosis adaptor protein 15	regulation of apoptotic process; DNA damage checkpoint	protein binding		1.35041	0.193224	0.839425
sorcs3b	ENSDARG00000077349	382	581	14	691	17	4	18	317.147	633.651	13.2972	470.916	15.8218	4.5232	18.3861	88.7248	177.27	3.72002	131.743	4.4263	1.26541	5.14368	3574.5	17	20321323	20430177	sorcs3b	protein_coding	sortilin related VPS10 domain containing receptor 3b		protein binding	integral component of membrane; membrane	-1.3426	0.1935	0.839695
znf1151	ENSDARG00000092765	100	6	72	135	49	181	26	83.0227	6.54373	68.3856	92.0024	45.604	204.675	26.5577	141.556	11.1573	116.599	156.867	77.7562	348.977	45.2816	586.5	22	2170887	2172559	znf1151	protein_coding	zinc finger protein 1151		nucleic acid binding		1.31493	0.193505	0.839695
brcc3	ENSDARG00000098242	123	7	156	112	164	241	156	102.118	7.63435	148.169	76.3279	152.634	272.523	159.346	96.1562	7.18866	139.519	71.8718	143.723	256.613	150.043	1062	21	44547450	44556411	brcc3	protein_coding	BRCA1/BRCA2-containing complex, subunit 3	DNA repair; protein K63-linked deubiquitination; angiogenesis; double-strand break repair; histone H2A K63-linked deubiquitination	protein binding; thiol-dependent ubiquitin-specific protease activity; polyubiquitin modification-dependent protein binding; metallopeptidase activity; thiol-dependent ubiquitinyl hydrolase activity	BRCA1-A complex; BRISC complex	1.28613	0.19346	0.839695
znf1144	ENSDARG00000094563	346	446	114	329	9	11	294	287.259	486.417	108.277	224.213	8.37625	12.4388	300.306	454.883	770.257	171.46	355.049	13.2641	19.6972	475.544	631.5	22	2239254	2242861	znf1144	protein_coding	zinc finger protein 1144		nucleic acid binding	nucleus	-1.38167	0.193583	0.839836
drd4b	ENSDARG00000035820	2	10	86	1	4	2	8	1.66045	10.9062	81.6828	0.681499	3.72278	2.2616	8.17159	1.98857	13.0613	97.8237	0.816167	4.45842	2.70851	9.78634	835	7	57432318	57470497	drd4b	protein_coding	dopamine receptor D4b	G protein-coupled receptor signaling pathway; adenylate cyclase-inhibiting dopamine receptor signaling pathway; chemical synaptic transmission; signal transduction; G protein-coupled receptor signaling pathway, coupled to cyclic nucleotide second messenger; G protein-coupled serotonin receptor signaling pathway; synaptic transmission, dopaminergic	G protein-coupled receptor activity; dopamine neurotransmitter receptor activity; G protein-coupled serotonin receptor activity; neurotransmitter receptor activity	integral component of membrane; integral component of plasma membrane; membrane; dendrite	-1.52392	0.193921	0.83996
CU207343.3	ENSDARG00000112530	11	0	4	17	3	58	28	9.1325	0	3.7992	11.5855	2.79208	65.5865	28.6006	67.1507	0	27.9353	85.1874	20.53	482.253	210.298	136	19	43080925	43081060	CU207343.3	snoRNA					1.61628	0.193777	0.83996
ANKFN1	ENSDARG00000060941	0	11	12	190	7	8	56	0	11.9968	11.3976	129.485	6.51486	9.04641	57.2011	0	3.79407	3.60455	40.9503	2.06036	2.86098	18.0902	3162	12	32292564	32374156	ANKFN1	protein_coding	ankyrin repeat and fibronectin type III domain containing 1		protein binding		1.57591	0.194029	0.83996
b3galt2	ENSDARG00000102061	5889	2682	3021	4414	2458	1087	1404	4889.21	2925.05	2869.35	3008.14	2287.65	1229.18	1434.11	1680.72	1005.52	986.368	1034.08	786.403	422.544	492.992	2909	22	24157807	24169089	b3galt2	protein_coding	UDP-Gal:betaGlcNAc beta 1,3-galactosyltransferase, polypeptide 2	protein glycosylation; protein N-linked glycosylation; protein O-linked glycosylation; oligosaccharide biosynthetic process	galactosyltransferase activity; transferase activity; transferase activity, transferring glycosyl groups; acetylglucosaminyltransferase activity; acetylgalactosaminyltransferase activity; UDP-galactose:beta-N-acetylglucosamine beta-1,3-galactosyltransferase activity	membrane; integral component of membrane; endoplasmic reticulum; Golgi apparatus; Golgi membrane	-0.888699	0.194237	0.83996
FP016235.1	ENSDARG00000097673	42	12	12	104	29	83	6	34.8695	13.0875	11.3976	70.8759	26.9901	93.8565	6.12869	26.1195	9.80334	8.53753	53.0906	20.2173	70.3045	4.59078	1335	7	65756041	65757798	FP016235.1	lincRNA					1.36273	0.194333	0.83996
kif23	ENSDARG00000014943	894	101	297	1071	653	588	351	742.223	110.153	282.091	729.886	607.744	664.911	358.529	232.599	34.5198	88.4019	228.733	190.456	208.371	112.356	3191	18	20435821	20458840	kif23	protein_coding	kinesin family member 23	microtubule-based movement; plus-end-directed vesicle transport along microtubule; actomyosin contractile ring assembly; mitotic spindle midzone assembly; mitotic cytokinesis; cleavage furrow formation; embryonic cleavage; vesicle transport along microtubule	ATP binding; microtubule binding; microtubule motor activity; nucleotide binding; ATPase activity; motor activity	cytoplasm; nucleus; microtubule; kinesin complex; cleavage furrow	1.04765	0.194158	0.83996
emx3	ENSDARG00000020417	4	5	118	186	4	10	52	3.32091	5.45311	112.076	126.759	3.72278	11.308	53.1153	1.11179	1.82561	37.5214	42.4368	1.24633	3.78574	17.7822	2987	14	26363537	26377044	emx3	protein_coding	empty spiracles homeobox 3	regulation of transcription, DNA-templated; regulation of transcription by RNA polymerase II; central nervous system development; central nervous system projection neuron axonogenesis; negative regulation of transcription by RNA polymerase II; brain development; neuron differentiation; telencephalon development; early neuron differentiation in forebrain	DNA binding; sequence-specific DNA binding; RNA polymerase II proximal promoter sequence-specific DNA binding; DNA-binding transcription repressor activity, RNA polymerase II-specific; RNA polymerase II intronic transcription regulatory region sequence-specific DNA binding	nucleus	1.44386	0.194099	0.83996
crabp1b	ENSDARG00000035904	3179	2249	1677	1617	2998	1263	1939	2639.29	2452.81	1592.81	1101.98	2790.22	1428.2	1980.59	2865.68	2663.2	1729.44	1196.51	3029.56	1550.71	2150.48	921	7	48319916	48342750	crabp1b	protein_coding	cellular retinoic acid binding protein 1b	retinoic acid catabolic process	lipid binding; retinoic acid binding	cytoplasm	-0.879476	0.19427	0.83996
slc35a1	ENSDARG00000040180	876	7	971	1127	463	690	191	727.279	7.63435	922.256	768.049	430.912	780.253	195.097	815.792	8.56349	1034.5	861.525	483.356	875.213	218.841	891.5	20	2669017	2679683	slc35a1	protein_coding	solute carrier family 35 member A1	pyrimidine nucleotide-sugar transmembrane transport; UDP-galactose transmembrane transport	pyrimidine nucleotide-sugar transmembrane transporter activity; UDP-galactose transmembrane transporter activity	integral component of membrane; Golgi membrane; membrane; Golgi apparatus; integral component of Golgi membrane	1.27151	0.194329	0.83996
ap4s1	ENSDARG00000054220	193	480	101	143	338	129	209	160.234	523.499	95.9298	97.4544	314.575	145.873	213.483	279.64	913.61	167.417	170.077	548.996	254.578	372.57	573	17	28703971	28707970	ap4s1	protein_coding	adaptor related protein complex 4 subunit sigma 1	protein transport; vesicle-mediated transport; intracellular protein transport		membrane; intracellular membrane-bounded organelle	-1.00965	0.194141	0.83996
cep290	ENSDARG00000062727	400	58	551	680	393	222	677	332.091	63.2561	523.34	463.419	365.763	251.038	691.521	43.4503	8.27634	68.4731	60.6332	47.8559	32.8455	90.4777	7643	25	17934426	18002937	cep290	protein_coding	centrosomal protein 290	cilium assembly		nucleus; centrosome	1.0052	0.194033	0.83996
whrnb	ENSDARG00000068166	272	15	43	380	52	188	17	225.822	16.3593	40.8414	258.97	48.3961	212.591	17.3646	66.4182	4.81157	12.0122	76.1675	14.2342	62.5266	5.10724	3400	5	28999474	29122834	whrnb	protein_coding	whirlin b	sensory perception of light stimulus; sensory perception of sound	protein binding	plasma membrane; photoreceptor inner segment; photoreceptor connecting cilium; stereocilia ankle link; stereocilia ankle link complex; stereocilium; stereocilium tip	1.2279	0.193972	0.83996
pomcb	ENSDARG00000069307	48	598	171	99	247	1	93	39.8509	652.192	162.416	67.4684	229.882	1.1308	94.9947	61.4983	1006.47	250.642	104.118	354.756	1.74506	146.597	648	20	42968785	42972599	pomcb	protein_coding	proopiomelanocortin b	neuropeptide signaling pathway; regulation of hematopoietic stem cell differentiation	hormone activity; neuropeptide hormone activity	extracellular region	-1.41544	0.194208	0.83996
snu13a	ENSDARG00000069878	321	3	523	356	500	319	263	266.503	3.27187	496.745	242.614	465.347	360.726	268.641	156.215	1.91786	291.175	142.212	272.771	211.445	157.468	1706	3	58158595	58165254	snu13a	protein_coding	SNU13 homolog, small nuclear ribonucleoprotein a (U4/U6.U5)	ribosome biogenesis; mRNA splicing, via spliceosome; maturation of LSU-rRNA	RNA binding	ribonucleoprotein complex; nucleolus; nucleus; small-subunit processome; U4/U6 x U5 tri-snRNP complex; box C/D snoRNP complex	1.29592	0.193758	0.83996
cenpw	ENSDARG00000092136	90	489	214	45	265	188	67	74.7204	533.314	203.257	30.6675	246.634	212.591	68.4371	85.4436	609.85	232.427	35.0686	282.029	243.1	78.2585	874.5	16	40131473	40153682	cenpw	protein_coding	centromere protein W	mitotic cell cycle; kinetochore assembly; spindle assembly; central nervous system development; chromosome segregation; regulation of mitotic cell cycle	DNA binding; protein heterodimerization activity	nucleoplasm; kinetochore; chromosome, centromeric region	-1.09297	0.193814	0.83996
CR318607.1	ENSDARG00000097077	6	78	2	57	5	133	4	4.98136	85.0685	1.8996	38.8454	4.65347	150.397	4.0858	2.38914	40.8003	0.911079	18.6309	2.23188	72.1326	1.95961	2085	14	40321004	40383530	CR318607.1	antisense					1.32178	0.193916	0.83996
afap1	ENSDARG00000055284	300	95	215	333	315	6	241	249.068	103.609	204.207	226.939	293.169	6.78481	246.169	119.371	49.6569	97.8706	108.765	140.507	3.25176	117.982	2086.5	12	22823219	22916314	afap1	protein_coding	actin filament associated protein 1	regulation of signal transduction; regulation of cytoskeleton organization	SH3 domain binding; SH2 domain binding	cytosol	-1.1655	0.194382	0.839976
CR855300.1	ENSDARG00000095922	150	72	121	212	275	301	302	124.534	78.5248	114.926	144.478	255.941	340.371	308.478	195.501	123.273	180.417	226.81	401.791	534.335	484.266	637	8	50966806	50967999	CR855300.1	processed_transcript					1.05138	0.194575	0.84033
baz1a	ENSDARG00000099745	612	480	726	1930	1222	691	1635	508.099	523.499	689.555	1315.29	1137.31	781.384	1670.07	266.16	274.227	361.213	688.996	595.762	409.316	874.84	1909	17	10037543	10059996	baz1a	protein_coding	bromodomain adjacent to zinc finger domain, 1A		metal ion binding	nucleus	0.909247	0.194579	0.84033
CR626944.1	ENSDARG00000097794	371	83	53	660	25	422	400	308.014	90.5216	50.3394	449.789	23.2674	477.198	408.58	194.576	57.1836	31.8	284.137	14.6983	301.452	258.105	1583	16	39858672	39901938	CR626944.1	antisense					1.25482	0.194599	0.84033
sypl2a	ENSDARG00000055307	219	766	1071	529	283	18	598	181.82	835.417	1017.24	360.513	263.387	20.3544	610.826	71.065	326.526	397.591	140.908	102.946	7.95561	238.744	2558.5	11	36355348	36376073	sypl2a	protein_coding	synaptophysin-like 2a		syntaxin-1 binding	membrane; synaptic vesicle membrane; synaptic vesicle; integral component of membrane	-1.26747	0.19471	0.840337
minpp1a	ENSDARG00000057058	946	503	560	1340	1006	21	638	785.395	548.583	531.888	913.209	936.279	23.7468	651.684	329.306	230.014	223.014	382.897	392.57	9.95674	273.243	2385	17	23710659	23727978	minpp1a	protein_coding	multiple inositol-polyphosphate phosphatase 1a	dephosphorylation	phosphatase activity; acid phosphatase activity; inositol phosphate phosphatase activity		-1.16586	0.194711	0.840337
ak3	ENSDARG00000058226	1076	78	1054	1080	577	963	832	893.324	85.0685	1001.09	736.019	537.011	1088.96	849.845	456.01	43.4245	511.02	375.712	274.125	555.876	433.816	1959	10	11000894	11012000	ak3	protein_coding	adenylate kinase 3	nucleobase-containing compound metabolic process; hemopoiesis; phosphorylation; ADP biosynthetic process; AMP metabolic process; nucleoside monophosphate phosphorylation; myeloid cell development; GTP metabolic process; ITP metabolic process	ATP binding; nucleobase-containing compound kinase activity; adenylate kinase activity; phosphotransferase activity, phosphate group as acceptor; transferase activity; nucleotide binding; kinase activity; GTP binding; nucleoside triphosphate adenylate kinase activity	mitochondrion; mitochondrial matrix	1.11713	0.194768	0.840337
npm2a	ENSDARG00000076391	0	105	170	0	0	5	117	0	114.515	161.466	0	0	5.65401	119.51	0	124.744	175.889	0	0	6.15905	130.185	918	8	37749263	37754910	npm2a	protein_coding	nucleophosmin/nucleoplasmin, 2a	chromatin remodeling	chromatin binding; histone binding	cytoplasm; nucleoplasm; nucleolus	-1.58267	0.194782	0.840337
si:ch211-270g19.5	ENSDARG00000097256	35	5	43	3	69	2	126	29.0579	5.45311	40.8414	2.0445	64.2179	2.2616	128.703	11.0908	2.08134	15.5883	0.780342	24.5107	0.863207	49.1231	2620	17	15297398	15305586	si:ch211-270g19.5	protein_coding	si:ch211-270g19.5	calcium ion transport; negative regulation of catalytic activity	calcium channel regulator activity; ATPase inhibitor activity	membrane; integral component of membrane	-1.36141	0.194858	0.840473
inpp4b	ENSDARG00000075201	898	25	565	736	303	1164	839	745.544	27.2656	536.637	501.583	282	1316.25	856.996	882.3	32.2669	635.073	593.59	333.728	1557.7	1014.2	845	1	52929185	53225121	inpp4b	protein_coding	inositol polyphosphate-4-phosphatase type II B	phosphatidylinositol-3-phosphate biosynthetic process	phosphatidylinositol-3,4-bisphosphate 4-phosphatase activity	cytoplasm	1.26237	0.194918	0.840534
trpc4apb	ENSDARG00000020647	2889	1039	1579	4711	2184	3033	1637	2398.53	1133.16	1499.73	3210.54	2032.64	3429.72	1672.11	747.204	353.008	467.207	1000.17	633.22	1068.45	520.907	3210	23	18759542	18777957	trpc4apb	polymorphic_pseudogene	transient receptor potential cation channel, subfamily C, member 4 associated protein b				0.897425	0.195164	0.841401
slc39a9	ENSDARG00000070447	1418	1249	572	1535	429	288	247	1177.26	1362.19	543.286	1046.1	399.268	325.671	252.298	609.034	704.701	281.058	541.18	206.554	168.479	130.521	1933	17	48126944	48157178	slc39a9	protein_coding	solute carrier family 39 member 9	transmembrane transport; metal ion transport; ion transport; zinc ion transport; zinc ion transmembrane transport	metal ion transmembrane transporter activity; zinc ion transmembrane transporter activity	membrane; integral component of membrane	-0.979608	0.195397	0.841642
lsm8	ENSDARG00000091656	556	2572	1197	574	1117	683	640	461.606	2805.08	1136.91	391.18	1039.59	772.337	653.727	735.042	4466.69	1810.37	622.899	1655.39	1229.84	1040.97	628	4	9536860	9539424	lsm8	protein_coding	LSM8 homolog, U6 small nuclear RNA associated	mRNA splicing, via spliceosome; mRNA processing; RNA splicing; T cell differentiation; RNA metabolic process	RNA binding	U4/U6 x U5 tri-snRNP complex; U6 snRNP; nucleus; spliceosomal complex	-0.953191	0.195401	0.841642
nptx2a	ENSDARG00000037794	205	16	288	268	321	755	10	170.197	17.45	273.542	182.642	298.753	853.755	10.2145	106.141	10.8824	170.591	113.902	186.313	532.432	6.37012	1603.5	3	61566374	61593274	nptx2a	protein_coding	neuronal pentraxin 2a	regulation of synaptic transmission, glutamatergic			1.37157	0.195293	0.841642
zgc:91849	ENSDARG00000104716	187	61	98	27	98	44	216	155.252	66.5279	93.0804	18.4005	91.2081	49.7552	220.633	33.5101	14.3596	20.0907	3.97161	19.6866	10.7393	47.6221	4633	9	445471	456541	zgc:91849	protein_coding	zgc:91849			membrane; integral component of membrane	-1.19846	0.195357	0.841642
vcam1b	ENSDARG00000062479	945	266	630	1064	264	1998	572	784.564	290.105	598.374	725.115	245.703	2259.34	584.269	149.128	55.1426	113.738	137.828	46.7028	429.451	111.057	5261	22	16169447	16180849	vcam1b	protein_coding	vascular cell adhesion molecule 1b	cell-cell adhesion; lymphangiogenesis		membrane; integral component of membrane	1.08061	0.195507	0.841727
BX957325.1	ENSDARG00000105634	1	105	3	2	13	1	2	0.830227	114.515	2.8494	1.363	12.099	1.1308	2.0429	2.16769	298.996	7.43969	3.55874	31.5902	2.95248	5.33394	383	7	23013946	23153185	BX957325.1	lincRNA					-1.56969	0.195511	0.841727
zgc:153431	ENSDARG00000103608	93	289	53	147	7	0	34	77.2111	315.19	50.3394	100.18	6.51486	0	34.7293	60.9401	248.769	39.7312	79.069	5.14196	0	27.4106	1267	11	43751263	43787153	zgc:153431	protein_coding	zgc:153431			membrane; integral component of membrane	-1.49135	0.195668	0.842041
gtf2a1l	ENSDARG00000104596	88	12	16	256	4	60	98	73.06	13.0875	15.1968	174.464	3.72278	67.8481	100.102	29.0497	5.20376	6.04246	69.3693	1.48023	26.9774	39.802	2515	13	40508	44423	gtf2a1l	protein_coding	general transcription factor IIA, 1-like	transcription initiation from RNA polymerase II promoter; endocytosis; protein transport; transcription by RNA polymerase II		transcription factor TFIIA complex	1.37834	0.195674	0.842041
galnt10	ENSDARG00000103825	6	8	3	156	2	4	43	4.98136	8.72498	2.8494	106.314	1.86139	4.5232	43.9223	7.64599	13.3921	4.3736	163.183	2.85708	6.94275	67.4172	651.5	21	45880596	45891262	galnt10	protein_coding	UDP-N-acetyl-alpha-D-galactosamine:polypeptide N-acetylgalactosaminyltransferase 10 (GalNAc-T10)			Golgi apparatus	1.54361	0.195738	0.842123
wdtc1	ENSDARG00000059760	1235	44	932	1267	518	763	444	1025.33	47.9874	885.214	863.459	482.1	862.801	453.523	508.47	23.7974	438.985	428.197	239.078	427.871	224.906	2016.5	16	54947768	54978981	wdtc1	protein_coding	WD and tetratricopeptide repeats 1		protein binding		1.13852	0.195787	0.842138
thrb	ENSDARG00000021163	281	78	236	460	505	252	1024	233.294	85.0685	224.153	313.49	470.001	284.962	1045.96	41.552	15.1516	39.9239	55.8357	83.712	50.7546	186.297	5614.5	19	17514631	17658253	thrb	protein_coding	thyroid hormone receptor beta	regulation of transcription, DNA-templated; camera-type eye development; negative regulation of transcription by RNA polymerase II; positive regulation of transcription by RNA polymerase II; cell differentiation; steroid hormone mediated signaling pathway; animal organ morphogenesis; multicellular organism development; inner ear development; hormone-mediated signaling pathway; response to lipid; thyroid hormone mediated signaling pathway; thyroid gland development; type I pneumocyte differentiation; retinal cone cell development; intracellular receptor signaling pathway	DNA binding; steroid hormone receptor activity; zinc ion binding; DNA-binding transcription factor activity; sequence-specific DNA binding; nuclear receptor activity; metal ion binding; RNA polymerase II regulatory region sequence-specific DNA binding; DNA-binding transcription factor activity, RNA polymerase II-specific; signaling receptor activity; transcription factor binding; transcription regulatory region sequence-specific DNA binding; nuclear receptor transcription coactivator activity; protein binding; thyroid hormone binding	nucleus; RNA polymerase II transcription factor complex	1.00853	0.195857	0.842243
si:ch211-106k21.5	ENSDARG00000086052	30	3	151	5	4	3	20	24.9068	3.27187	143.42	3.4075	3.72278	3.3924	20.429	35.0307	4.60178	201.716	4.79254	5.23598	4.77131	28.7327	711	2	26518813	26527730	si:ch211-106k21.5	protein_coding	si:ch211-106k21.5		protein binding		-1.44431	0.196327	0.842378
dnajb4	ENSDARG00000038978	1002	428	822	1636	2028	1215	1298	831.887	466.786	780.736	1114.93	1887.45	1373.92	1325.84	427.047	239.623	400.788	572.347	968.916	705.299	680.616	1948	2	9552456	9560307	dnajb4	protein_coding	DnaJ heat shock protein family (Hsp40) member B4	protein folding; chaperone cofactor-dependent protein refolding	unfolded protein binding; chaperone binding	cytosol	0.914419	0.196212	0.842378
ddhd2	ENSDARG00000076765	1306	1501	1138	611	840	957	728	1084.28	1637.02	1080.87	416.396	781.783	1082.18	743.615	574.603	867.527	572.799	220.666	414.3	573.491	394.072	1887	10	20503886	20524592	ddhd2	protein_coding	DDHD domain containing 2	endoplasmic reticulum to Golgi vesicle-mediated transport	phospholipase activity; metal ion binding; protein binding	COPII-coated ER to Golgi transport vesicle	-0.890609	0.196116	0.842378
usp25	ENSDARG00000012314	1598	309	641	1971	594	1623	1143	1326.7	337.002	608.822	1343.23	552.833	1835.29	1167.52	230.27	58.4921	105.671	233.14	95.9529	318.544	202.641	5761.5	10	38168158	38243851	usp25	protein_coding	ubiquitin specific peptidase 25	ubiquitin-dependent protein catabolic process; protein deubiquitination; dorsal/ventral pattern formation; cranial skeletal system development	protein binding; thiol-dependent ubiquitinyl hydrolase activity; thiol-dependent ubiquitin-specific protease activity; cysteine-type endopeptidase activity		1.02404	0.196123	0.842378
hlcs	ENSDARG00000039934	104	5	74	245	112	20	144	86.3436	5.45311	70.2852	166.967	104.238	22.616	147.089	52.5844	3.32102	42.8046	101.685	63.4822	13.7735	89.579	1642	10	53587	57270	hlcs	protein_coding	holocarboxylase synthetase (biotin-(proprionyl-CoA-carboxylase (ATP-hydrolysing)) ligase)				1.15016	0.19622	0.842378
atrn	ENSDARG00000062164	512	149	114	899	171	456	246	425.076	162.503	108.277	612.668	159.149	515.645	251.276	87.5273	33.4609	22.2953	126.154	32.7703	106.176	51.7402	4856.5	13	14006118	14181984	atrn	protein_coding	attractin	animal organ morphogenesis; tissue development	protein binding	membrane; integral component of membrane; plasma membrane	0.978917	0.195969	0.842378
hsbp1a	ENSDARG00000069425	1706	4237	2395	1541	3235	1288	1740	1416.37	4620.97	2274.77	1050.19	3010.8	1456.47	1777.32	2290	7471.25	3677.88	1697.96	4867.9	2354.85	2873.6	618.5	7	26629084	26634061	hsbp1a	protein_coding	heat shock factor binding protein 1a	negative regulation of nucleic acid-templated transcription; cellular heat acclimation	transcription corepressor activity	cytoplasm; cytosol; nucleus	-0.920888	0.196188	0.842378
rprd2b	ENSDARG00000074676	967	100	576	1669	355	400	1124	802.829	109.062	547.085	1137.42	330.397	452.32	1148.11	244.17	33.1698	166.388	345.931	100.486	137.567	349.181	3288	16	1199202	1211162	rprd2b	protein_coding	regulation of nuclear pre-mRNA domain containing 2b	mRNA 3'-end processing	RNA polymerase II complex binding	RNA polymerase II, holoenzyme	1.04273	0.196341	0.842378
arhgef9b	ENSDARG00000078624	474	16	61	734	115	151	21	393.528	17.45	57.9378	500.22	107.03	170.751	21.4504	85.2529	3.78032	12.5515	108.367	23.1867	36.9911	4.64697	4616	14	9142162	9199968	arhgef9b	protein_coding	Cdc42 guanine nucleotide exchange factor (GEF) 9b	regulation of Rho protein signal transduction; sprouting angiogenesis; filopodium assembly	protein binding; Rho guanyl-nucleotide exchange factor activity		1.20027	0.19632	0.842378
si:dkey-164f24.2	ENSDARG00000089418	703	8	563	784	259	947	156	583.65	8.72498	534.737	534.295	241.05	1070.87	159.346	290.952	4.34944	266.569	266.349	120.164	533.833	79.4347	2006	8	32481577	32497815	si:dkey-164f24.2	protein_coding	si:dkey-164f24.2				1.28339	0.196225	0.842378
htr2b	ENSDARG00000115925	2	10	302	64	69	21	20	1.66045	10.9062	286.84	43.6159	64.2179	23.7468	20.429	1.13033	7.42425	195.262	29.6909	43.7154	16.1653	13.9067	1469	22	37671430	37686966	htr2b	protein_coding	5-hydroxytryptamine (serotonin) receptor 2B, G protein-coupled	G protein-coupled receptor signaling pathway; smooth muscle contraction; heart development; vasoconstriction; regulation of behavior; chemical synaptic transmission; signal transduction; release of sequestered calcium ion into cytosol; G protein-coupled receptor signaling pathway, coupled to cyclic nucleotide second messenger; G protein-coupled serotonin receptor signaling pathway; phospholipase C-activating G protein-coupled receptor signaling pathway; response to drug	G protein-coupled receptor activity; G protein-coupled serotonin receptor activity; neurotransmitter receptor activity	integral component of membrane; integral component of plasma membrane; membrane; plasma membrane; dendrite	1.30971	0.196428	0.842559
ppp1r13ba	ENSDARG00000004377	277	322	125	283	592	3	120	229.973	351.18	118.725	192.864	550.971	3.3924	122.574	264.641	404.12	136.623	221.938	634.029	3.9038	141.052	869	17	14614145	14691576	ppp1r13ba	protein_coding	protein phosphatase 1, regulatory subunit 13Ba		protein binding; p53 binding	nucleus	-1.31352	0.196596	0.843087
nfkbie	ENSDARG00000068367	906	596	647	2402	1102	991	1639	752.186	650.011	614.521	1636.96	1025.63	1120.62	1674.15	428.596	370.377	350.154	932.741	584.402	638.532	953.934	1755	20	51274297	51307815	nfkbie	protein_coding	nuclear factor of kappa light polypeptide gene enhancer in B-cells inhibitor, epsilon		protein binding		0.896075	0.197616	0.84311
pabpc4	ENSDARG00000059259	25	19	102	197	143	17	484	20.7557	20.7218	96.8796	134.255	133.089	19.2236	494.381	6.46192	6.45138	30.1618	41.798	41.435	5.98494	153.917	3212	17	25303671	25326685	pabpc4	protein_coding	poly(A) binding protein, cytoplasmic 4 (inducible form)		RNA binding; nucleic acid binding; mRNA 3'-UTR binding; poly(U) RNA binding; poly(A) binding	cytoplasm; cytosol; nucleus; ribonucleoprotein complex; cytoplasmic stress granule	1.2057	0.197031	0.84311
atp6ap1b	ENSDARG00000037153	1412	2410	2002	1423	1509	686	1122	1172.28	2628.4	1901.5	969.773	1404.42	775.73	1146.07	499.48	1119.9	810.183	413.197	598.389	330.52	488.311	2347	23	26079467	26094178	atp6ap1b	protein_coding	ATPase H transporting accessory protein 1b	retina development in camera-type eye; regulation of cilium assembly; Kupffer's vesicle development; determination of left/right asymmetry in lateral mesoderm; regulation of cell population proliferation; retinal pigment epithelium development; melanosome organization; proton transmembrane transport; eye pigment granule organization; regulation of cellular pH; cellular protein localization; protein localization to plasma membrane; regulation of heart looping	proton-transporting ATP synthase activity, rotational mechanism; proton-transporting ATPase activity, rotational mechanism	proton-transporting V-type ATPase, V1 domain; plasma membrane; plasma membrane proton-transporting V-type ATPase complex	-0.9186	0.197546	0.84311
polg	ENSDARG00000060951	166	11	27	77	228	341	90	137.818	11.9968	25.6446	52.4754	212.198	385.603	91.9304	48.4676	4.21904	9.01867	18.4545	74.6258	135.609	32.33	2843.5	25	8477843	8513255	polg	protein_coding	polymerase (DNA directed), gamma	DNA replication; nucleic acid phosphodiester bond hydrolysis; DNA biosynthetic process; mitochondrial DNA replication	DNA binding; DNA-directed DNA polymerase activity; 3'-5' exonuclease activity	gamma DNA polymerase complex; mitochondrion	1.32341	0.19709	0.84311
chd1	ENSDARG00000103787	1219	2043	917	1252	807	525	904	1012.05	2228.14	870.967	853.237	751.071	593.671	923.39	199.143	438.438	171.383	167.894	147.79	116.818	181.698	5082	10	6521376	6588793	chd1	protein_coding	chromodomain helicase DNA binding protein 1		ATP binding	nucleus	-0.937216	0.197462	0.84311
gsta.1	ENSDARG00000090228	464	987	1949	317	1041	433	468	385.225	1076.44	1851.16	216.035	968.853	489.637	478.038	519.522	1451.71	2496.51	291.349	1306.61	660.333	644.691	741.5	13	844143	852506	gsta.1	protein_coding	glutathione S-transferase, alpha tandem duplicate 1	glutathione metabolic process	protein binding; glutathione transferase activity		-0.928962	0.198077	0.84311
nusap1	ENSDARG00000002403	804	3252	1595	2522	2797	4978	1400	667.502	3546.7	1514.93	1718.74	2603.15	5629.13	1430.03	347.115	1844.36	787.796	893.781	1353.69	2927.26	743.645	1923	13	33251721	33256667	nusap1	protein_coding	nucleolar and spindle associated protein 1	microtubule cytoskeleton organization; mitotic cytokinesis; establishment of mitotic spindle localization; cell cycle; neural crest cell migration; mitotic chromosome condensation; cell division	DNA binding; microtubule binding	microtubule; spindle; nucleus; cytoplasm; cytoskeleton; nucleolus; mitotic spindle; spindle microtubule	0.900765	0.197913	0.84311
ippk	ENSDARG00000003446	488	5	153	231	32	2	55	405.151	5.45311	145.319	157.426	29.7822	2.2616	56.1797	167.973	2.26083	60.2485	65.2679	12.3475	0.937646	23.2917	2412	22	10516332	10539180	ippk	protein_coding	inositol 1,3,4,5,6-pentakisphosphate 2-kinase	phosphorylation; multicellular organism development; melanosome transport; determination of left/right symmetry; epithelial cilium movement involved in determination of left/right asymmetry; inositol phosphate biosynthetic process; inositol phosphorylation	ATP binding; inositol pentakisphosphate 2-kinase activity; transferase activity; nucleotide binding; kinase activity	nucleus; cytoplasm; extracellular region; ciliary basal body; centrosome	-1.15099	0.19703	0.84311
adarb1b	ENSDARG00000003544	438	119	38	248	136	30	39	363.639	129.784	36.0924	169.012	126.574	33.924	39.8365	148.001	52.8222	14.6896	68.7879	51.5159	13.8071	16.2135	2457	9	45227028	45541367	adarb1b	protein_coding	adenosine deaminase RNA specific B1b	RNA processing; adenosine to inosine editing	RNA binding; adenosine deaminase activity; double-stranded RNA binding; double-stranded RNA adenosine deaminase activity; tRNA-specific adenosine deaminase activity	cytoplasm; nucleolus; nucleus	-1.1215	0.197365	0.84311
mogat3b	ENSDARG00000003635	319	569	134	102	350	229	30	264.842	620.564	127.273	69.5129	325.743	258.953	30.6435	184.688	432.75	88.754	48.4748	227.157	180.581	21.3692	1434	5	38596630	38604470	mogat3b	protein_coding	monoacylglycerol O-acyltransferase 3b		transferase activity, transferring acyl groups other than amino-acyl groups	membrane; integral component of membrane	-1.18922	0.1969	0.84311
ggctb	ENSDARG00000005085	328	240	817	706	508	575	540	272.314	261.749	775.987	481.138	472.793	650.211	551.582	132.836	127.683	378.53	234.702	230.631	317.176	269.065	2050	16	53685812	53709101	ggctb	protein_coding	gamma-glutamylcyclotransferase b		gamma-glutamylcyclotransferase activity		0.907357	0.198024	0.84311
miga1	ENSDARG00000020596	313	811	665	875	885	1372	604	259.861	884.495	631.617	596.312	823.665	1551.46	616.955	175.819	598.44	427.346	403.459	557.283	1049.7	417.426	1478	2	8663108	8688759	miga1	protein_coding	mitoguardin 1	mitochondrial fusion			0.890862	0.197972	0.84311
setd7	ENSDARG00000038858	1777	1602	1265	1841	2205	301	696	1475.31	1747.18	1201.5	1254.64	2052.18	340.371	710.928	978.649	1158.99	797.013	832.265	1361.31	225.785	471.594	1507.5	14	46199941	46213571	setd7	protein_coding	SET domain containing 7, histone lysine methyltransferase	regulation of transcription, DNA-templated; histone lysine methylation; methylation; chromatin organization	protein binding; histone-lysine N-methyltransferase activity; transferase activity; methyltransferase activity	chromosome; nucleus	-1.02921	0.197793	0.84311
CR847936.1	ENSDARG00000039063	42	216	102	54	244	12	86	34.8695	235.574	96.8796	36.801	227.089	13.5696	87.8446	27.478	185.638	76.3433	29	178.952	10.6932	69.2235	1269	1	14658801	14660280	CR847936.1	protein_coding	piggyBac transposable element-derived protein 4-like				-1.25724	0.197269	0.84311
cacng5b	ENSDARG00000039240	3	1	48	10	136	36	1	2.49068	1.09062	45.5904	6.81499	126.574	40.7088	1.02145	1.76581	0.773217	32.3222	4.83161	89.7373	28.8613	0.724175	1410.5	3	56366395	56394018	cacng5b	protein_coding	calcium channel, voltage-dependent, gamma subunit 5b	calcium ion transport; ion transport; regulation of ion transmembrane transport; calcium ion transmembrane transport	voltage-gated ion channel activity; calcium channel activity	integral component of membrane; membrane	1.53338	0.197524	0.84311
olig1	ENSDARG00000040948	101	1	1	0	329	0	130	83.8529	1.09062	0.9498	0	306.199	0	132.788	56.7725	0.738404	0.64306	0	207.311	0	89.9041	1477	9	32728653	32730487	olig1	protein_coding	oligodendrocyte transcription factor 1	regulation of transcription, DNA-templated; neuron fate commitment; oligodendrocyte differentiation; oligodendrocyte development	protein dimerization activity; DNA-binding transcription factor activity		-1.40528	0.196971	0.84311
gstt1a	ENSDARG00000042428	145	578	419	199	483	75	245	120.383	630.38	397.966	135.618	449.525	84.8101	250.255	94.6407	495.581	312.866	106.618	353.401	66.6746	196.741	1272	8	30787111	30791266	gstt1a	protein_coding	glutathione S-transferase theta 1a	glutathione metabolic process	protein binding; glutathione transferase activity		-1.09843	0.197047	0.84311
serinc2	ENSDARG00000056532	702	1050	1171	510	1362	420	1365	582.819	1145.15	1112.22	347.565	1267.61	474.936	1394.28	434.453	853.636	829.084	259.087	944.917	354.034	1039.34	1341.5	19	15408363	15420718	serinc2	protein_coding	serine incorporator 2			membrane; integral component of membrane	-0.880552	0.197872	0.84311
slc16a6b	ENSDARG00000060246	1727	1028	607	1242	1684	331	657	1433.8	1121.16	576.529	846.422	1567.29	374.295	671.092	292.076	228.389	117.443	172.422	319.269	76.2467	136.706	4909	3	36313532	36328672	slc16a6b	protein_coding	solute carrier family 16 member 6b	transmembrane transport; monocarboxylic acid transport	monocarboxylic acid transmembrane transporter activity	integral component of membrane; membrane; integral component of plasma membrane	-0.953421	0.197321	0.84311
rasa3	ENSDARG00000063371	1464	20	302	1395	372	579	216	1215.45	21.8124	286.84	950.691	346.218	654.734	220.633	419.99	7.53713	99.1153	328.504	119.633	226.238	76.2381	2894	1	357518	411331	rasa3	protein_coding	RAS p21 protein activator 3	signal transduction; intracellular signal transduction; regulation of GTPase activity; negative regulation of Ras protein signal transduction; positive regulation of GTPase activity; blood vessel lumenization; thrombocyte differentiation; nucleate erythrocyte differentiation	GTPase activator activity		1.19244	0.197978	0.84311
top1l	ENSDARG00000070545	1288	721	1701	1690	1433	3024	1640	1069.33	786.339	1615.61	1151.73	1333.69	3419.54	1675.18	1408.87	1036.02	2128.6	1517.44	1757.16	4505.33	2207.08	759	11	25296366	25311677	top1l	protein_coding	DNA topoisomerase I, like	DNA topological change; chromatin remodeling; chromosome segregation; DNA replication	DNA binding; DNA topoisomerase type I activity; isomerase activity; DNA topoisomerase activity	chromosome; nucleolus; replication fork protection complex	0.954008	0.197162	0.84311
map4k3b	ENSDARG00000071357	143	39	109	109	97	4	27	118.722	42.5343	103.528	74.2834	90.2774	4.5232	27.5791	137.729	49.3437	120.102	86.1756	104.73	5.24734	31.9943	862	17	24632323	24663768	map4k3b	protein_coding	mitogen-activated protein kinase kinase kinase kinase 3b	protein phosphorylation; phosphorylation; MAPK cascade; signal transduction by protein phosphorylation; activation of protein kinase activity; activation of MAPKKK activity	ATP binding; protein kinase activity; MAP kinase kinase kinase kinase activity; transferase activity; protein serine/threonine kinase activity; nucleotide binding; kinase activity	cytoplasm	-1.26745	0.197645	0.84311
usp45	ENSDARG00000075013	940	370	171	662	139	31	0	780.413	403.53	162.416	451.152	129.367	35.0548	0	246.654	127.538	51.3324	142.589	40.887	11.0793	0	3164	16	32676517	32727199	usp45	protein_coding	ubiquitin specific peptidase 45	ubiquitin-dependent protein catabolic process; protein deubiquitination; proteolysis	zinc ion binding; thiol-dependent ubiquitinyl hydrolase activity; hydrolase activity; metal ion binding; peptidase activity; cysteine-type peptidase activity		-1.41523	0.197752	0.84311
ap5z1	ENSDARG00000078111	402	2	161	421	187	491	107	333.751	2.18124	152.918	286.911	174.04	555.223	109.295	136.839	0.894319	62.6969	117.635	71.3571	227.644	44.8114	2439	3	40876553	40896927	ap5z1	protein_coding	adaptor related protein complex 5 subunit zeta 1			AP-5 adaptor complex	1.3414	0.197103	0.84311
aff3	ENSDARG00000079575	261	169	86	587	41	573	273	216.689	184.315	81.6828	400.04	38.1585	647.949	278.856	88.7707	75.508	33.4628	163.884	15.6323	265.444	114.238	2441	9	21490822	21507083	aff3	protein_coding	AF4/FMR2 family, member 3	regulation of transcription, DNA-templated	DNA-binding transcription factor activity; double-stranded DNA binding	nucleus; transcription elongation factor complex; ELL-EAF complex	1.14807	0.197269	0.84311
CU693494.2	ENSDARG00000097118	226	86	416	73	823	52	320	187.631	93.7935	395.117	49.7494	765.962	58.8017	326.864	177.681	88.8196	374.164	47.1112	725.342	55.6834	309.53	1056	2	342478	344595	CU693494.2	lincRNA					-1.034	0.197527	0.84311
gcdhb	ENSDARG00000098831	190	5	564	374	391	23	423	157.743	5.45311	535.687	254.881	363.902	26.0084	432.073	122.234	4.22558	415.1	197.505	281.985	20.1538	334.81	1290.5	3	13937426	13955878	gcdhb	protein_coding	glutaryl-CoA dehydrogenase b	oxidation-reduction process	oxidoreductase activity, acting on the CH-CH group of donors; acyl-CoA dehydrogenase activity; flavin adenine dinucleotide binding; oxidoreductase activity	mitochondrion	1.02844	0.197043	0.84311
si:dkey-182g1.10	ENSDARG00000099577	7	209	52	213	22	197	395	5.81159	227.94	49.3896	145.159	20.4753	222.768	403.472	1.09426	42.9185	9.29949	27.3318	3.85526	41.9446	75.9692	5311	22	8772363	8788193	si:dkey-182g1.10	protein_coding	si:dkey-182g1.10			membrane; integral component of membrane	1.35095	0.197629	0.84311
lonp2	ENSDARG00000101438	584	10	271	594	324	187	468	484.853	10.9062	257.396	404.81	301.545	211.46	478.038	160.654	3.61372	85.2869	134.132	99.9155	70.0662	158.396	3018	18	18475674	18524624	lonp2	protein_coding	lon peptidase 2, peroxisomal	proteolysis; protein catabolic process; protein quality control for misfolded or incompletely synthesized proteins; protein processing; protein import into peroxisome matrix	ATP binding; serine-type endopeptidase activity; ATP-dependent peptidase activity; hydrolase activity; nucleotide binding; peptidase activity; serine-type peptidase activity; ATPase activity	peroxisome; peroxisomal matrix	1.17463	0.19749	0.84311
si:dkey-15h8.15	ENSDARG00000102601	91	5	159	186	150	35	81	75.5507	5.45311	151.018	126.759	139.604	39.578	82.7374	130.036	9.38573	259.928	218.174	240.283	68.1205	142.405	581	22	1946676	1949027	si:dkey-15h8.15	protein_coding	si:dkey-15h8.15		nucleic acid binding	nucleus	1.17399	0.197919	0.84311
si:dkey-17o15.2	ENSDARG00000103956	339	455	196	418	114	13	574	281.447	496.233	186.161	284.867	106.099	14.7004	586.312	215.009	379.093	142.216	217.622	81.0536	11.2303	447.908	1309	5	37277242	37287074	si:dkey-17o15.2	protein_coding	si:dkey-17o15.2	mRNA export from nucleus	mRNA binding	nuclear speck	-1.26447	0.1975	0.84311
srl	ENSDARG00000104587	8	10	180	104	260	14	38	6.64182	10.9062	170.964	70.8759	241.981	15.8312	38.8151	1.1555	1.89739	29.7432	12.3305	42.0982	2.75421	6.75279	5748	3	12128117	12187245	srl	protein_coding	sarcalumenin		GTP binding		1.29765	0.198096	0.84311
fam221a	ENSDARG00000027599	1	0	2	0	0	112	2	0.830227	0	1.8996	0	0	126.65	2.0429	0.972732	0	2.22566	0	0	148.389	2.39355	853.5	19	20158657	20163233	fam221a	protein_coding	family with sequence similarity 221 member A				1.6576	0.19789	0.84311
zmp:0000000760	ENSDARG00000074745	124	26	109	46	2	8	37	102.948	28.3562	103.528	31.349	1.86139	9.04641	37.7936	13.5726	3.73845	13.6491	4.13302	0.245404	1.19267	4.98268	7585	13	1726953	1786145	zmp:0000000760	protein_coding	zmp:0000000760	extracellular matrix organization	extracellular matrix structural constituent	extracellular space; extracellular matrix	-1.38906	0.19841	0.843963
st8sia6	ENSDARG00000021195	541	575	1515	1226	1991	1242	992	449.153	627.108	1438.95	835.518	1853.01	1404.45	1013.28	98.0255	136.863	314.043	182.348	404.411	306.516	221.143	4582	3	16265924	16285259	st8sia6	protein_coding	ST8 alpha-N-acetyl-neuraminide alpha-2,8-sialyltransferase 6	protein glycosylation; sialylation; olfactory nerve formation; olfactory placode morphogenesis	sialyltransferase activity; transferase activity; transferase activity, transferring glycosyl groups; alpha-N-acetylneuraminate alpha-2,8-sialyltransferase activity	membrane; integral component of membrane; Golgi apparatus	0.905241	0.198478	0.843963
dtwd2	ENSDARG00000101873	182	121	193	241	149	628	201	151.101	131.965	183.311	164.241	138.673	710.143	205.311	173.083	151.163	209.979	188.134	158.847	813.451	235.179	873	21	233271	243203	dtwd2	protein_coding	DTW domain containing 2	somite development			1.05394	0.198433	0.843963
ptprfa	ENSDARG00000103479	516	331	525	737	422	18	674	428.397	360.996	498.645	502.265	392.753	20.3544	688.457	59.4171	50.0688	69.1602	69.6623	54.4734	2.82308	95.4863	7210	6	2951645	3276052	ptprfa	protein_coding	protein tyrosine phosphatase receptor type Fa	protein dephosphorylation; dephosphorylation; synaptic membrane adhesion; peptidyl-tyrosine dephosphorylation; sensory neuron axon guidance	protein binding; phosphatase activity; protein tyrosine phosphatase activity; hydrolase activity; phosphoprotein phosphatase activity	membrane; integral component of membrane	-1.1543	0.198435	0.843963
npas4a	ENSDARG00000055752	5852	4227	1158	3112	2057	2207	920	4858.49	4610.06	1099.87	2120.83	1914.44	2495.68	939.733	1025.86	973.408	232.236	447.809	404.231	526.959	198.423	4736	14	30636955	30642819	npas4a	protein_coding	neuronal PAS domain protein 4a	positive regulation of transcription by RNA polymerase II; regulation of transcription by RNA polymerase II; cell differentiation; nervous system development; forebrain development; blood vessel development; long-term memory; regulation of synaptic plasticity; positive regulation of transcription, DNA-templated; regulation of synaptic transmission, GABAergic; learning; short-term memory; social behavior; excitatory postsynaptic potential; inhibitory postsynaptic potential; inhibitory synapse assembly	protein binding; protein dimerization activity; DNA binding; DNA-binding transcription factor activity, RNA polymerase II-specific; RNA polymerase II proximal promoter sequence-specific DNA binding	nucleus; postsynapse	-0.902619	0.198869	0.84398
abce1	ENSDARG00000007216	6312	1704	5189	8181	4750	7330	7193	5240.39	1858.42	4928.51	5575.34	4420.8	8288.77	7347.28	1834.23	650.48	1725.07	1951.47	1547.36	2901.22	2571.68	2857	23	43695036	43718067	abce1	protein_coding	ATP-binding cassette, sub-family E (OABP), member 1	translational initiation; translational termination; ribosomal subunit export from nucleus	ATP binding; ATPase activity; nucleotide binding; iron ion binding; ribosomal small subunit binding	cell	0.958447	0.198539	0.84398
fgfr1a	ENSDARG00000011027	244	8	229	218	347	199	339	202.575	8.72498	217.504	148.567	322.951	225.029	346.271	84.2134	3.62709	90.4195	61.7613	134.255	93.5479	143.95	2405.5	8	51430597	51524453	fgfr1a	protein_coding	fibroblast growth factor receptor 1a	protein phosphorylation; positive regulation of cell population proliferation; fibroblast growth factor receptor signaling pathway; transmembrane receptor protein tyrosine kinase signaling pathway; phosphorylation; liver development; dorsal/ventral pattern formation; fin regeneration; cardiac muscle tissue development; posterior lateral line development; olfactory nerve formation; olfactory placode morphogenesis; response to ethanol; post-anal tail morphogenesis; skin morphogenesis; negative regulation of endodermal cell fate specification; anatomical structure homeostasis; positive regulation of phospholipase C activity; peptidyl-tyrosine phosphorylation; positive regulation of MAP kinase activity	ATP binding; protein kinase activity; protein tyrosine kinase activity; fibroblast growth factor-activated receptor activity; transferase activity; nucleotide binding; transmembrane receptor protein tyrosine kinase activity; kinase activity; heparin binding; fibroblast growth factor binding	integral component of membrane; nucleus; membrane; cytoplasm; integral component of plasma membrane; plasma membrane; receptor complex; cytosol; cytoplasmic vesicle	1.21774	0.19862	0.84398
trappc6bl	ENSDARG00000033171	727	2011	958	579	811	711	1181	603.575	2193.24	909.908	394.588	754.793	804	1206.33	1044.25	3794.53	1574.24	682.678	1305.87	1391	2087.08	578	15	14076004	14083140	trappc6bl	protein_coding	trafficking protein particle complex 6b-like	regulation of GTPase activity; Golgi vesicle transport; endoplasmic reticulum to Golgi vesicle-mediated transport		trans-Golgi network; cis-Golgi network	-0.907794	0.198898	0.84398
fabp7b	ENSDARG00000034650	0	99	217	0	0	8	105	0	107.972	206.107	0	0	9.04641	107.252	0	160.433	306.25	0	0	13.4419	159.364	673	20	40369257	40370736	fabp7b	protein_coding	fatty acid binding protein 7, brain, b		lipid binding		-1.55923	0.198809	0.84398
ficd	ENSDARG00000035595	430	10	212	436	200	278	171	356.998	10.9062	201.358	297.134	186.139	314.363	174.668	176.688	5.39778	99.6573	147.059	92.1252	155.587	86.4478	2020.5	5	20485624	20491272	ficd	protein_coding	FIC domain containing	protein adenylylation	protein binding; transferase activity; ATP binding; nucleotide binding; nucleotidyltransferase activity; protein adenylyltransferase activity	membrane; integral component of membrane	1.2131	0.198936	0.84398
cyp51	ENSDARG00000042641	133	2	197	188	4	351	619	110.42	2.18124	187.111	128.122	3.72278	396.911	632.277	72.6688	1.4355	123.14	84.3184	2.45	261.212	416.108	1519.5	19	598657	617246	cyp51	protein_coding	cytochrome P450, family 51	oxidation-reduction process; lipid metabolic process; steroid biosynthetic process; steroid metabolic process; sterol biosynthetic process; response to yeast; cholesterol biosynthetic process; cholesterol metabolic process; sterol metabolic process; cholesterol biosynthetic process via 24,25-dihydrolanosterol; demethylation	monooxygenase activity; heme binding; iron ion binding; oxidoreductase activity, acting on paired donors, with incorporation or reduction of molecular oxygen; metal ion binding; oxidoreductase activity; sterol 14-demethylase activity	membrane; integral component of membrane; plasma membrane; endoplasmic reticulum; endoplasmic reticulum membrane	1.46208	0.198698	0.84398
p3h3	ENSDARG00000057879	285	44	116	166	8	5	127	236.615	47.9874	110.177	113.129	7.44556	5.65401	129.724	93.3023	18.9225	43.4451	44.6092	2.93595	2.2295	51.153	2536	16	11992498	12006828	p3h3	protein_coding	prolyl 3-hydroxylase 3	oxidation-reduction process; collagen metabolic process; peptidyl-proline hydroxylation	protein binding; oxidoreductase activity; iron ion binding; oxidoreductase activity, acting on paired donors, with incorporation or reduction of molecular oxygen; L-ascorbic acid binding; procollagen-proline 3-dioxygenase activity	membrane; integral component of membrane; endoplasmic reticulum	-1.32075	0.198781	0.84398
lyrm7	ENSDARG00000079815	363	275	315	184	443	129	223	301.372	299.921	299.187	125.396	412.298	145.873	227.783	596.777	593.903	592.449	248.309	816.431	288.858	451.056	505	10	4964463	4969208	lyrm7	protein_coding	LYR motif containing 7				-0.977891	0.198811	0.84398
si:dkey-16p21.8	ENSDARG00000096849	290	995	392	244	510	313	479	240.766	1085.17	372.322	166.286	474.654	353.941	489.274	426.134	1920.65	658.976	294.311	840.096	626.444	865.972	565	3	32325143	32337695	si:dkey-16p21.8	protein_coding	si:dkey-16p21.8	copper ion transport	copper ion binding; copper chaperone activity	mitochondrial intermembrane space	-0.930045	0.198917	0.84398
slkb	ENSDARG00000012574	491	266	289	911	306	737	466	407.641	290.105	274.492	620.846	284.793	833.4	475.995	66.2832	47.1716	44.6329	100.951	46.3077	135.512	77.3976	6150	1	49606518	49649122	slkb	protein_coding	STE20-like kinase b	protein phosphorylation; signal transduction by protein phosphorylation; activation of protein kinase activity	ATP binding; protein serine/threonine kinase activity; protein kinase activity	cytoplasm	0.945178	0.198985	0.843996
nos1	ENSDARG00000068910	486	937	1994	3369	3263	782	3066	403.49	1021.91	1893.9	2295.97	3036.86	884.286	3131.76	83.1767	210.66	390.415	473.298	626.027	182.29	645.591	4851	5	12100126	12272689	nos1	protein_coding	nitric oxide synthase 1 (neuronal)	oxidation-reduction process; nitric oxide biosynthetic process; response to hormone; liver development; hematopoietic stem cell differentiation; response to lipopolysaccharide; arginine catabolic process; serotonin receptor signaling pathway; nitric oxide mediated signal transduction; ventral spinal cord development; positive regulation of guanylate cyclase activity; negative regulation of blood pressure; collateral sprouting	protein binding; flavin adenine dinucleotide binding; oxidoreductase activity; FMN binding; heme binding; NADP binding; calmodulin binding; nitric-oxide synthase activity; metal ion binding; NADPH-hemoprotein reductase activity	cytosol; nucleus; plasma membrane; vesicle membrane	0.995729	0.199101	0.844107
wacb	ENSDARG00000099015	358	96	394	465	148	647	170	297.221	104.7	374.221	316.897	137.743	731.628	173.646	285.241	100.48	359.137	304.124	132.191	702.138	166.647	1042	2	4383061	4388003	wacb	protein_coding	WW domain containing adaptor with coiled-coil b		protein binding		1.05535	0.199099	0.844107
mat2b	ENSDARG00000012932	1409	2804	1323	947	1721	1154	715	1169.79	3058.1	1256.59	645.38	1601.73	1304.94	730.336	938.836	2454.34	1008.5	517.961	1285.49	1047.31	586.144	1246	21	32061725	32082149	mat2b	protein_coding	methionine adenosyltransferase II, beta	one-carbon metabolic process; S-adenosylmethionine biosynthetic process			-0.921505	0.199253	0.84416
irf9	ENSDARG00000016457	4127	2589	6746	6897	4159	7920	2753	3426.35	2823.62	6407.35	4700.3	3870.76	8955.94	2812.05	5580.37	4598.73	10435.4	7655.21	6304.17	14586.2	4579.88	614	12	13282797	13306883	irf9	protein_coding	interferon regulatory factor 9	regulation of transcription, DNA-templated; regulation of transcription by RNA polymerase II; immune system process	DNA-binding transcription factor activity; transcription regulatory region DNA binding; DNA-binding transcription factor activity, RNA polymerase II-specific; protein binding	nucleus	0.890092	0.199386	0.84416
zgc:110699	ENSDARG00000017474	930	17	632	1124	474	757	89	772.111	18.5406	600.274	766.005	441.149	856.016	90.909	274.09	6.58167	213.09	271.922	156.603	303.875	32.2715	2817	7	38811800	38822387	zgc:110699	protein_coding	zgc:110699	signal transduction	GTP binding; GTPase activity; nucleotide binding	membrane	1.24987	0.199272	0.84416
pitpnaa	ENSDARG00000039490	439	395	7395	1055	102	3302	4903	364.47	430.796	7023.77	718.982	94.9309	3733.91	5008.16	207.557	245.328	3999.87	409.443	54.0608	2126.37	2852.03	1756	15	28410664	28425011	pitpnaa	protein_coding	phosphatidylinositol transfer protein, alpha a	phospholipid transport; chordate embryonic development; axonogenesis	phospholipid transporter activity; phosphatidylinositol transfer activity; phosphatidylinositol binding; phosphatidylcholine binding; phosphatidylcholine transporter activity	intracellular; cytoplasm; nucleus; cytosol	1.27947	0.199376	0.84416
serpine1	ENSDARG00000056795	3902	5240	3678	10906	11756	12097	1491	3239.55	5714.86	3493.36	7432.43	10941.2	13679.3	1522.98	1810.81	3194.44	1952.69	4154.52	6115.84	7646.34	851.303	1789	7	26265584	26270014	serpine1	protein_coding	serpin peptidase inhibitor, clade E (nexin, plasminogen activator inhibitor type 1), member 1	negative regulation of endopeptidase activity; negative regulation of plasminogen activation	serine-type endopeptidase inhibitor activity	extracellular space	1.07015	0.199366	0.84416
CAMSAP3	ENSDARG00000091359	764	25	93	929	413	174	149	634.293	27.2656	88.3314	633.113	384.377	196.759	152.196	208.307	8.9542	29.0087	207.919	126.232	64.6172	49.9822	3045	1	59172744	59176949	CAMSAP3	protein_coding	calmodulin regulated spectrin associated protein family member 3	neuron projection development; cytoplasmic microtubule organization; microtubule cytoskeleton organization; negative regulation of microtubule depolymerization	microtubule binding; calmodulin binding; spectrin binding; microtubule minus-end binding	microtubule; microtubule minus-end	1.10235	0.199222	0.84416
col4a2	ENSDARG00000104110	18	16	6	150	11	13	181	14.9441	17.45	5.6988	102.225	10.2376	14.7004	184.882	3.679	4.2959	1.40295	25.1661	2.52034	3.61901	45.5151	4062	9	8761099	8882901	col4a2	protein_coding	collagen, type IV, alpha 2	extracellular matrix organization	extracellular matrix structural constituent	collagen trimer; extracellular space; extracellular matrix	1.40474	0.19957	0.844552
trmt1l	ENSDARG00000042057	2222	2557	947	1649	819	1055	481	1844.76	2788.72	899.461	1123.79	762.239	1193	491.317	1359.94	2055.82	663.074	828.45	561.916	879.466	362.195	1356.5	20	34388425	34399442	trmt1l	protein_coding	tRNA methyltransferase 1-like	tRNA processing; methylation; tRNA N2-guanine methylation	RNA binding; nucleic acid binding; tRNA (guanine-N2-)-methyltransferase activity; transferase activity; methyltransferase activity; tRNA binding		-0.885806	0.199615	0.844552
samd11	ENSDARG00000077852	791	409	301	1280	449	1216	521	656.71	446.064	285.89	872.319	417.882	1375.05	532.175	412.506	280.191	179.579	547.939	262.489	863.727	334.281	1592	23	23020709	23123901	samd11	protein_coding	sterile alpha motif domain containing 11	positive regulation of nucleic acid-templated transcription	DNA binding; protein binding; transcription coactivator activity	nucleus	0.922215	0.199552	0.844552
heatr5b	ENSDARG00000059116	28	25	26	253	44	22	177	23.2464	27.2656	24.6948	172.419	40.9506	24.8776	180.796	4.48555	5.26108	4.76504	33.2695	7.9017	4.80031	34.886	5182.5	13	450002	479130	heatr5b	protein_coding	HEAT repeat containing 5B	endocytosis; retrograde transport, endosome to Golgi; protein localization		cytosol; endocytic vesicle	1.28043	0.200331	0.844587
aste1a	ENSDARG00000070132	5	2	12	6	3	56	63	4.15113	2.18124	11.3976	4.08899	2.79208	63.3249	64.3513	1.53292	0.805482	4.20886	1.50997	1.03105	23.3844	23.7634	2708	16	41570653	41579815	aste1a	protein_coding	asteroid homolog 1a				1.53393	0.200016	0.844587
fam155b	ENSDARG00000060152	1599	2671	757	1441	851	853	739	1327.53	2913.05	718.999	982.04	792.021	964.573	754.851	1100.77	2415.47	596.185	814.295	656.734	799.812	625.913	1206	5	36415978	36422162	fam155b	protein_coding	family with sequence similarity 155 member B	calcium ion import across plasma membrane	stretch-activated, cation-selective, calcium channel activity	membrane; integral component of membrane; plasma membrane	-0.894294	0.199799	0.844587
vgll4l	ENSDARG00000068409	2	4	44	111	284	1	6	1.66045	4.36249	41.7912	75.6464	264.317	1.1308	6.12869	1.58063	4.15277	39.7822	72.0099	251.611	1.07644	5.83407	1050.5	8	31099264	31107537	vgll4l	protein_coding	vestigial like 4 like	regulation of transcription, DNA-templated; negative regulation of transcription, DNA-templated; embryonic cranial skeleton morphogenesis	transcription coactivator binding		1.49799	0.200321	0.844587
lrp2bp	ENSDARG00000040478	99	1	32	70	4	313	261	82.1925	1.09062	30.3936	47.7049	3.72278	353.941	266.598	44.2609	0.587303	16.367	25.6892	2.00473	190.598	143.564	1857	14	3944826	3961332	lrp2bp	protein_coding	LRP2 binding protein		protein binding		1.48788	0.200305	0.844587
slmapb	ENSDARG00000020764	1361	35	1411	1381	1050	645	699	1129.94	38.1718	1340.17	941.15	977.229	729.367	713.993	1078.19	36.4234	1278.79	898.044	932.471	695.961	681.291	1048	23	19590006	19604413	slmapb	protein_coding	sarcolemma associated protein b	muscle contraction		membrane; integral component of membrane	1.13078	0.200349	0.844587
sap30bp	ENSDARG00000031261	2470	4297	2433	1675	2245	2000	2440	2050.66	4686.4	2310.86	1141.51	2089.41	2261.6	2492.34	1669.24	3814.74	1881.04	929.191	1700.78	1840.95	2028.76	1228.5	8	13064750	13098192	sap30bp	protein_coding	SAP30 binding protein	regulation of transcription, DNA-templated		nucleus	-0.849729	0.200331	0.844587
akr1a1b	ENSDARG00000052030	811	2992	1080	981	820	565	1446	673.314	3263.14	1025.78	668.551	763.17	638.903	1477.02	767.747	3720.8	1169.65	762.315	870.205	728.509	1684.17	877	6	33918813	33925432	akr1a1b	protein_coding	aldo-keto reductase family 1, member A1b (aldehyde reductase)	oxidation-reduction process	oxidoreductase activity		-0.999981	0.199886	0.844587
CR762407.1	ENSDARG00000052528	163	2	68	190	150	115	58	135.327	2.18124	64.5864	129.485	139.604	130.042	59.244	443.695	7.15162	211.759	424.54	457.719	426.368	194.243	305	23	37277073	37280713	CR762407.1	processed_transcript					1.32057	0.200186	0.844587
got1l1	ENSDARG00000053644	0	189	0	66	1	278	3	0	206.128	0	44.9789	0.930695	314.363	3.06435	0	126.304	0	27.5606	0.570279	192.624	1.87766	1632	8	37755099	37772150	got1l1	protein_coding	glutamic-oxaloacetic transaminase 1 like 1	cellular amino acid metabolic process; biosynthetic process; aspartate biosynthetic process	catalytic activity; pyridoxal phosphate binding; transaminase activity; L-aspartate:2-oxoglutarate aminotransferase activity	cytosol	1.47322	0.199856	0.844587
SH2B2	ENSDARG00000090421	164	77	31	215	2	2	11	136.157	83.9779	29.4438	146.522	1.86139	2.2616	11.2359	69.1504	42.65	14.9537	74.4146	0.945348	1.1486	5.70642	1969	15	2559875	2578139	SH2B2	protein_coding	SH2B adaptor protein 2	signal transduction; intracellular signal transduction; positive regulation of signal transduction; transmembrane receptor protein tyrosine kinase signaling pathway; antigen receptor-mediated signaling pathway	signaling adaptor activity; transmembrane receptor protein tyrosine kinase adaptor activity	plasma membrane	-1.38299	0.200041	0.844587
si:ch1073-104i17.1	ENSDARG00000090673	392	10	62	194	27	2	80	325.449	10.9062	58.8876	132.211	25.1288	2.2616	81.7159	260.151	8.718	47.0724	105.684	20.0869	1.80784	65.3205	1251	22	4947923	4957762	si:ch1073-104i17.1	protein_coding	si:ch1073-104i17.1				-1.20118	0.200246	0.844587
si:ch211-191j22.3	ENSDARG00000095459	1234	4403	1667	1106	1920	1459	1345	1024.5	4802.01	1583.32	753.738	1786.93	1649.84	1373.85	1318.53	6180.19	2037.73	970.062	2299.79	2123.34	1768.15	777	21	21339423	21347380	si:ch211-191j22.3	protein_coding	si:ch211-191j22.3				-0.88874	0.200231	0.844587
foxo1a	ENSDARG00000099555	2829	421	933	3070	1227	2517	2882	2348.71	459.152	886.163	2092.2	1141.96	2846.23	2943.82	1198.93	234.381	452.355	1068	582.931	1452.9	1502.71	1959	15	3284416	3379041	foxo1a	protein_coding	forkhead box O1 a	regulation of transcription, DNA-templated; negative regulation of transcription by RNA polymerase II; positive regulation of transcription by RNA polymerase II; lymph vessel development; glucose homeostasis; insulin receptor signaling pathway; smooth muscle tissue development; smooth muscle cell proliferation	DNA-binding transcription factor activity; sequence-specific DNA binding; DNA binding; DNA-binding transcription factor activity, RNA polymerase II-specific; transcription factor binding	nucleus; cytoplasm	1.04603	0.199682	0.844587
tprn	ENSDARG00000101102	692	835	584	960	228	96	556	574.517	910.669	554.683	654.239	212.198	108.557	567.926	234.976	372.462	226.864	267.582	86.7887	44.3996	232.28	2445	5	54501105	54542062	tprn	protein_coding	taperin		phosphatase binding		-1.10109	0.20019	0.844587
metrnla	ENSDARG00000101914	3725	1191	3108	5925	2853	3803	1933	3092.6	1298.93	2951.98	4037.88	2655.27	4300.44	1974.46	1519.7	638.295	1450.6	1984.22	1304.8	2113.24	970.251	2035	3	48473346	48489887	metrnla	protein_coding	meteorin like, glial cell differentiation regulator a	response to cold; response to muscle activity; negative regulation of inflammatory response; positive regulation of brown fat cell differentiation			0.899536	0.199759	0.844587
gpx1b	ENSDARG00000006207	65	420	431	520	347	701	35	53.9648	458.061	409.364	354.38	322.951	792.692	35.7507	62.315	528.939	472.706	409.214	372.923	915.348	41.2826	866	6	42338309	42341219	gpx1b	protein_coding	glutathione peroxidase 1b	oxidation-reduction process; response to oxidative stress; cellular oxidant detoxification; glutathione metabolic process; response to selenium ion; response to hydrogen peroxide; hydrogen peroxide catabolic process	glutathione peroxidase activity; oxidoreductase activity; peroxidase activity	cytosol; mitochondrion	1.16883	0.200711	0.844598
rnf215	ENSDARG00000059424	185	3	3	206	31	34	107	153.592	3.27187	2.8494	140.389	28.8515	38.4472	109.295	125.895	2.68186	2.33557	115.073	23.6488	31.5141	89.5861	1220	5	18040054	18046053	rnf215	protein_coding	ring finger protein 215	ubiquitin-dependent protein catabolic process; protein ubiquitination; response to misfolded protein	ubiquitin protein ligase activity	cytoplasm; nucleus; Golgi apparatus; late endosome	1.30369	0.200707	0.844598
dnajc2	ENSDARG00000070477	758	11	700	762	223	796	862	629.312	11.9968	664.86	519.302	207.545	900.118	880.489	164.871	3.143	174.184	136.05	54.3738	235.818	230.676	3817	4	1766333	1785120	dnajc2	protein_coding	DnaJ (Hsp40) homolog, subfamily C, member 2	chromatin organization; positive regulation of transcription, DNA-templated	DNA binding; chromatin binding; histone binding; ubiquitin modification-dependent histone binding	nucleus; cytoplasm; cytosol	1.27554	0.200534	0.844598
im:7160594	ENSDARG00000070957	512	576	322	596	891	3	166	425.076	628.198	305.836	406.173	829.249	3.3924	169.561	298.299	440.841	214.621	285.034	581.929	2.38063	118.99	1425	24	39211288	39219077	im:7160594	protein_coding	im:7160594	transmembrane transport		integral component of membrane; membrane; integral component of plasma membrane	-1.31857	0.200714	0.844598
pfn1	ENSDARG00000088091	4402	4184	5260	2813	5970	2061	4115	3654.66	4563.16	4995.95	1917.06	5556.25	2330.58	4203.26	4018.32	5017.22	5493.07	2107.81	6109.12	2562.49	4621.51	909.5	23	44580254	44605765	pfn1	protein_coding	profilin 1	actin cytoskeleton organization; regulation of actin filament polymerization; convergent extension involved in gastrulation; epiboly involved in gastrulation with mouth forming second; positive regulation of actin filament bundle assembly	actin binding	cytoplasm	-0.84913	0.200444	0.844598
npm3	ENSDARG00000103594	1576	5418	2149	1347	2629	1687	4341	1308.44	5908.99	2041.12	917.979	2446.8	1907.66	4434.11	716.56	3236.03	1117.81	502.727	1339.98	1044.72	2428.32	1826	13	11975954	11986754	npm3	protein_coding	nucleophosmin/nucleoplasmin, 3	positive regulation of microtubule polymerization	GTP binding	cytoplasm; microtubule cytoskeleton	-0.911041	0.200411	0.844598
ch25hl1.2	ENSDARG00000068138	206	1	2	0	115	0	11	171.027	1.09062	1.8996	0	107.03	0	11.2359	205.314	1.30927	2.28043	0	128.487	0	13.4885	833	18	26895994	26896826	ch25hl1.2	protein_coding	cholesterol 25-hydroxylase like 1, tandem duplicate 2	oxidation-reduction process; lipid biosynthetic process; lipid metabolic process; steroid biosynthetic process; steroid metabolic process; sterol biosynthetic process; cholesterol metabolic process	oxidoreductase activity; iron ion binding; metal ion binding; monooxygenase activity; steroid hydroxylase activity; C-4 methylsterol oxidase activity	membrane; integral component of membrane; endoplasmic reticulum; endoplasmic reticulum membrane	-1.51627	0.200603	0.844598
si:dkey-83f18.14	ENSDARG00000093836	2	1	1	0	2	94	1	1.66045	1.09062	0.9498	0	1.86139	106.295	1.02145	2.60259	1.70944	1.48871	0	2.91754	166.607	1.60102	638	7	4474880	4480802	si:dkey-83f18.14	protein_coding	si:dkey-83f18.14		protein binding		1.60582	0.200576	0.844598
tmem230a	ENSDARG00000027687	184	554	400	322	566	5	194	152.762	604.205	379.92	219.443	526.773	5.65401	198.161	91.8591	363.322	228.455	131.956	316.761	3.39988	119.159	1663	10	19017146	19021576	tmem230a	protein_coding	transmembrane protein 230a	blood vessel endothelial cell differentiation		membrane; integral component of membrane	-1.30197	0.20086	0.84502
lin37	ENSDARG00000053950	771	141	624	750	684	1083	1597	640.105	153.778	592.675	511.124	636.595	1224.66	1631.25	842.243	202.339	779.836	672.532	837.625	1611.39	2146.39	760	15	37589698	37599675	lin37	protein_coding	lin-37 DREAM MuvB core complex component	negative regulation of transcription by RNA polymerase II		transcriptional repressor complex; Myb complex	1.08753	0.201167	0.845739
zgc:92242	ENSDARG00000029443	922	1196	1794	2557	1060	2031	1207	765.469	1304.38	1703.94	1742.59	986.536	2296.66	1232.89	524.653	894.026	1167.88	1194.38	676.173	1574.13	845.023	1459	14	8043441	8080416	zgc:92242	protein_coding	zgc:92242			cytoplasm	0.862177	0.201095	0.845739
prom2	ENSDARG00000039406	0	129	15	1	44	3	4	0	140.69	14.247	0.681499	40.9506	3.3924	4.0858	0	50.855	5.14983	0.24634	14.8023	1.22624	1.47688	2766.5	13	28747934	28774347	prom2	protein_coding	prominin 2		cholesterol binding	integral component of membrane; membrane; integral component of plasma membrane; cell surface; apical plasma membrane; cilium; microvillus; prominosome	-1.51506	0.201141	0.845739
mpp3a	ENSDARG00000015184	1190	891	955	2325	1532	1947	1782	987.97	971.744	907.059	1584.49	1425.82	2201.67	1820.22	299.93	295.004	275.367	481.022	432.855	668.388	552.587	3294	3	38647987	38692920	mpp3a	protein_coding	membrane protein, palmitoylated 3a (MAGUK p55 subfamily member 3)		protein binding		0.865128	0.201885	0.846766
nbr1a	ENSDARG00000077297	1292	755	977	2211	1852	1949	1391	1072.65	823.42	927.955	1506.79	1723.65	2203.93	1420.84	259.346	199.086	224.36	364.312	416.742	532.865	343.529	4136	12	27213733	27229858	nbr1a	protein_coding	NBR1 autophagy cargo receptor a	macroautophagy	protein binding; ubiquitin binding	phagophore assembly site; autophagosome	0.879291	0.201826	0.846766
pdia6	ENSDARG00000009001	6392	3817	6791	14581	10222	7366	20651	5306.81	4162.9	6450.09	9936.94	9513.56	8329.48	21093.9	4181.88	3280.46	5082.81	7830.53	7496.9	6563.81	16622.5	1269	20	31217495	31231122	pdia6	protein_coding	protein disulfide isomerase family A, member 6	cell redox homeostasis	isomerase activity	cell	0.897858	0.202094	0.846766
parga	ENSDARG00000061114	1160	1814	1108	1005	1249	517	394	963.063	1978.39	1052.38	684.907	1162.44	584.624	402.451	192.805	396.074	210.686	137.118	232.72	117.042	80.5707	4995	13	29292011	29349324	parga	protein_coding	poly (ADP-ribose) glycohydrolase a	carbohydrate metabolic process; regulation of DNA repair; nucleotide-sugar metabolic process; ATP generation from poly-ADP-D-ribose	poly(ADP-ribose) glycohydrolase activity	cytoplasm; nucleus	-0.984072	0.202079	0.846766
si:dkey-6n21.13	ENSDARG00000069459	40	8	88	2	32	7	15	33.2091	8.72498	83.5824	1.363	29.7822	7.91561	15.3217	16.4198	4.31396	41.3263	0.673918	14.7255	3.91377	7.57564	2022.5	7	26058772	26061610	si:dkey-6n21.13	protein_coding	si:dkey-6n21.13	G protein-coupled receptor signaling pathway; signal transduction	G protein-coupled receptor activity	integral component of membrane; membrane	-1.43453	0.201857	0.846766
BX470264.1	ENSDARG00000097892	114	314	152	74	185	90	49	94.6459	342.455	144.37	50.4309	172.179	101.772	50.051	170.226	615.927	259.658	90.7031	309.674	183.043	90.0198	556	2	9862833	9863388	BX470264.1	lincRNA					-1.11108	0.201555	0.846766
sigmar1	ENSDARG00000011418	491	1271	1332	635	765	243	857	407.641	1386.18	1265.13	432.752	711.981	274.785	875.382	353.242	1201.2	1096.3	375.002	616.968	238.115	758.563	1154	10	14488625	14494239	sigmar1	protein_coding	sigma non-opioid intracellular receptor 1			membrane; integral component of membrane	-0.988204	0.20188	0.846766
slain1a	ENSDARG00000019185	920	9	790	934	1720	1625	108	763.809	9.8156	750.342	636.52	1600.79	1837.55	110.316	321.063	4.12593	315.402	267.558	672.886	772.405	46.3709	2379	9	17348745	17386456	slain1a	protein_coding	SLAIN motif family, member 1a				1.35485	0.202055	0.846766
arntl1b	ENSDARG00000035732	254	629	303	877	310	952	210	210.878	686.001	287.789	597.675	288.515	1076.52	214.504	136.978	445.6	186.937	388.227	187.408	699.268	139.334	1539.5	7	66048102	66105828	arntl1b	protein_coding	aryl hydrocarbon receptor nuclear translocator-like 1b	regulation of transcription, DNA-templated; regulation of gene expression; photoperiodism; positive regulation of gene expression	DNA-binding transcription factor activity; protein dimerization activity; DNA binding; chromatin binding; protein binding	nucleus; cytoplasm; transcription factor complex; chromatin	0.918853	0.201765	0.846766
cldn1	ENSDARG00000040045	0	1	108	31	278	0	80	0	1.09062	102.578	21.1265	258.733	0	81.7159	0	1.72294	162.051	33.3752	408.741	0	129.093	633	2	68789	71801	cldn1	protein_coding	claudin 1		structural molecule activity	integral component of membrane; bicellular tight junction; membrane; plasma membrane; cell junction	1.4269	0.201809	0.846766
pcbp3	ENSDARG00000054378	156	329	203	234	270	2	128	129.515	358.815	192.809	159.471	251.288	2.2616	130.745	125.136	346.681	186.289	154.078	242.79	2.18512	126.324	1035	9	42040557	42127228	pcbp3	protein_coding	poly(rC) binding protein 3		RNA binding; nucleic acid binding		-1.32322	0.201951	0.846766
impa2	ENSDARG00000059411	283	277	450	257	222	1	0	234.954	302.102	427.41	175.145	206.614	1.1308	0	283.761	364.858	516.196	211.528	249.534	1.3657	0	828	24	792429	799026	impa2	protein_coding	inositol(myo)-1(or 4)-monophosphatase 2	phosphatidylinositol phosphorylation; inositol phosphate dephosphorylation; signal transduction; inositol biosynthetic process	inositol monophosphate 1-phosphatase activity; hydrolase activity; metal ion binding; inositol monophosphate 3-phosphatase activity; inositol monophosphate 4-phosphatase activity; inositol monophosphate phosphatase activity		-1.50109	0.202059	0.846766
kmt2bb	ENSDARG00000060697	2873	1839	3879	5728	3384	4076	3471	2385.24	2005.65	3684.27	3903.63	3149.47	4609.15	3545.45	179.564	150.988	277.357	293.87	237.096	346.983	266.906	13283.5	15	37457009	37543839	kmt2bb	protein_coding	lysine (K)-specific methyltransferase 2Bb	positive regulation of transcription, DNA-templated; histone H3-K4 methylation	DNA binding; zinc ion binding; protein binding; metal ion binding; histone-lysine N-methyltransferase activity; histone methyltransferase activity (H3-K4 specific)	nucleus; histone methyltransferase complex	0.84752	0.201593	0.846766
r3hdml	ENSDARG00000030650	0	1	0	0	158	0	1	0	1.09062	0	0	147.05	0	1.02145	0	1.06247	0	0	143.254	0	0.995079	1026.5	23	25821055	25827370	r3hdml	protein_coding	R3H domain containing-like			extracellular space	1.65883	0.201492	0.846766
nin	ENSDARG00000060298	207	383	401	164	168	65	1028	171.857	417.708	380.87	111.766	156.357	73.5021	1050.05	25.0484	60.8815	55.5123	16.29	22.7892	10.713	153.046	6861	13	36800334	36844945	nin	protein_coding	ninein (GSK3B interacting protein)	microtubule anchoring at centrosome; neural tube formation; midbrain-hindbrain boundary development	calcium ion binding	centrosome	-1.13973	0.201828	0.846766
pot1	ENSDARG00000079915	11	17	7	27	60	39	211	9.1325	18.5406	6.6486	18.4005	55.8417	44.1012	215.526	3.64716	7.40438	2.65519	7.34843	22.301	17.6123	86.0726	2504	25	27405738	27492004	pot1	protein_coding	protection of telomeres 1 homolog	telomere maintenance; regulation of telomere maintenance via telomerase; telomere capping; negative regulation of telomerase activity	DNA binding; single-stranded telomeric DNA binding; protein binding; G-rich strand telomeric DNA binding; telomerase inhibitor activity	nuclear chromosome, telomeric region; nuclear telomere cap complex	1.26227	0.2035	0.847117
si:ch73-25f10.6	ENSDARG00000091932	850	454	520	360	343	299	188	705.693	495.142	493.896	245.34	319.228	338.11	192.032	389.133	273.031	272.344	135.285	176.029	186.44	105.89	1813.5	19	27454227	27462782	si:ch73-25f10.6	protein_coding	si:ch73-25f10.6			membrane; integral component of membrane	-0.946909	0.202693	0.847117
BX004770.1	ENSDARG00000093939	4	3	1	64	80	0	3	3.32091	3.27187	0.9498	43.6159	74.4556	0	3.06435	8.38613	8.26229	2.39848	110.141	188.019	0	7.73825	396	23	43021194	43125946	BX004770.1	processed_transcript					1.59213	0.203531	0.847117
mycbp2	ENSDARG00000001220	2265	758	1344	3181	3110	2415	3214	1880.46	826.692	1276.53	2167.85	2894.46	2730.88	3282.94	122.61	53.9018	83.2321	141.348	188.724	178.059	214.053	15337	9	17045875	17286330	mycbp2	protein_coding	MYC binding protein 2	circadian regulation of gene expression; rhythmic process; axon guidance; protein ubiquitination; retinal ganglion cell axon guidance; habenula development; developmental pigmentation; axon choice point recognition; central nervous system projection neuron axonogenesis; regulation of pteridine metabolic process; neuromuscular process; regulation of axon guidance	transferase activity; metal ion binding; protein binding; guanyl-nucleotide exchange factor activity; ubiquitin-protein transferase activity; ubiquitin protein ligase activity; Ran GTPase binding	nucleus; cytoplasm; cytoskeleton; cell projection; axon	0.899436	0.203722	0.847117
keap1b	ENSDARG00000074634	557	158	213	884	593	463	772	462.436	172.318	202.307	602.445	551.902	523.561	788.559	151.47	56.4423	66.2651	197.329	180.774	171.491	258.29	3053	6	131998	138603	keap1b	protein_coding	kelch-like ECH-associated protein 1b	protein ubiquitination; cellular response to xenobiotic stimulus; cellular response to prostaglandin stimulus	protein binding; transcription factor binding	Cul3-RING ubiquitin ligase complex	0.93827	0.202561	0.847117
CU469362.1	ENSDARG00000096857	28	1	22	14	50	178	52	23.2464	1.09062	20.8956	9.54099	46.5347	201.283	53.1153	28.6285	1.34313	25.7335	11.75	57.3088	247.885	65.413	812	6	48380245	48381223	CU469362.1	processed_transcript					1.44269	0.202916	0.847117
tnfaip1	ENSDARG00000041565	1005	1024	1305	636	799	520	680	834.378	1116.8	1239.49	433.433	743.625	588.017	694.585	955.76	1279.26	1419.8	496.487	851.804	673.558	795.63	873	15	20529197	20541185	tnfaip1	protein_coding	tumor necrosis factor, alpha-induced protein 1 (endothelial)	protein homooligomerization; proteasome-mediated ubiquitin-dependent protein catabolic process; protein ubiquitination; negative regulation of Rho protein signal transduction	protein binding; GTP-Rho binding; ubiquitin-protein transferase activity	Cul3-RING ubiquitin ligase complex	-0.864686	0.203725	0.847117
pitrm1	ENSDARG00000038563	965	683	414	442	132	445	182	801.169	744.895	393.217	301.223	122.852	503.206	185.904	348.183	323.727	170.89	130.909	53.3906	218.69	80.7926	2301	2	48089057	48119409	pitrm1	protein_coding	pitrilysin metallopeptidase 1	proteolysis	metal ion binding; catalytic activity		-0.929273	0.202736	0.847117
LO017700.1	ENSDARG00000073822	150	64	163	104	74	13	10	124.534	69.7998	154.817	70.8759	68.8714	14.7004	10.2145	44.161	24.7517	54.8998	25.1333	24.4225	5.21291	3.62216	2820	23	4583747	4677500	LO017700.1	protein_coding	IQ motif and Sec7 domain 1a	regulation of ARF protein signal transduction; positive regulation of GTPase activity; actin cytoskeleton organization	protein binding; ARF guanyl-nucleotide exchange factor activity		-1.253	0.203385	0.847117
smtnb	ENSDARG00000059442	48	15	25	159	94	52	15	39.8509	16.3593	23.745	108.358	87.4853	58.8017	15.3217	38.6527	15.8674	23.031	105.1	84.8548	57.0336	14.861	1031	5	69289990	69316206	smtnb	protein_coding	smoothelin b	actin cytoskeleton organization	protein binding	microtubule organizing center; filamentous actin	1.28801	0.202379	0.847117
uacaa	ENSDARG00000069250	88	7	1	228	5	9	576	73.06	7.63435	0.9498	155.382	4.65347	10.1772	588.355	31.4642	3.28784	0.409044	66.9172	2.00408	4.38295	253.383	2322	18	20047374	20082877	uacaa	protein_coding	uveal autoantigen with coiled-coil domains and ankyrin repeats a	apoptotic signaling pathway; regulation of NIK/NF-kappaB signaling	protein binding		1.39346	0.203221	0.847117
ei24	ENSDARG00000053840	1880	2736	849	2025	770	696	624	1560.83	2983.94	806.38	1380.04	716.635	787.038	637.384	889.36	1700.25	459.476	786.345	408.339	448.454	363.182	1755	10	39199547	39207900	ei24	protein_coding	EI24 autophagy associated transmembrane protein	macroautophagy		membrane; integral component of membrane; endoplasmic reticulum	-0.9234	0.203378	0.847117
zgc:103482	ENSDARG00000025174	11	8	79	231	12	4	361	9.1325	8.72498	75.0342	157.426	11.1683	4.5232	368.743	8.14674	7.78321	66.9351	140.434	9.96283	4.03497	328.941	1121	21	20396858	20402686	zgc:103482	protein_coding	zgc:103482		RNA binding		1.40393	0.203356	0.847117
sash1b	ENSDARG00000058853	535	943	253	608	389	122	59	444.171	1028.46	240.299	414.351	362.04	137.958	60.2655	73.1749	169.433	39.588	68.2622	59.6442	22.7278	9.92842	6070	17	6985428	7060477	sash1b	protein_coding	SAM and SH3 domain containing 1b		protein binding		-1.1504	0.20279	0.847117
abat	ENSDARG00000006031	2424	1390	721	1411	894	729	844	2012.47	1515.96	684.806	961.595	832.041	824.354	862.103	923.575	695.716	314.275	441.301	381.845	378.318	395.642	2179	3	27832500	27880229	abat	protein_coding	4-aminobutyrate aminotransferase	gamma-aminobutyric acid metabolic process; gamma-aminobutyric acid catabolic process	catalytic activity; pyridoxal phosphate binding; transaminase activity; 4-aminobutyrate transaminase activity	mitochondrion	-0.855246	0.203597	0.847117
pank1a	ENSDARG00000008192	393	8	38	399	128	336	13	326.279	8.72498	36.0924	271.918	119.129	379.949	13.2788	300.996	8.04887	33.2956	250.847	109.898	350.507	12.2498	1084	17	23554932	23575465	pank1a	protein_coding	pantothenate kinase 1a	coenzyme A biosynthetic process; phosphorylation; response to yeast	ATP binding; pantothenate kinase activity	cytosol; nucleus	1.31962	0.203182	0.847117
tpgs2	ENSDARG00000011926	510	1043	299	563	657	190	336	423.416	1137.52	283.99	383.684	611.466	214.852	343.207	483.904	1300.02	324.56	438.496	698.819	245.545	392.236	875	21	12023796	12036134	tpgs2	protein_coding	tubulin polyglutamylase complex subunit 2	protein polyglutamylation			-1.00754	0.203653	0.847117
tmco6	ENSDARG00000016336	132	231	223	175	69	4	343	109.59	251.934	211.805	119.262	64.2179	4.5232	350.357	59.6895	137.219	115.362	64.9577	34.9771	2.46362	190.826	1836	14	8456870	8472393	tmco6	protein_coding	transmembrane and coiled-coil domains 6		protein binding		-1.30401	0.20356	0.847117
oprm1	ENSDARG00000039434	229	11	83	80	115	4	31	190.122	11.9968	78.8334	54.5199	107.03	4.5232	31.6649	137.97	8.70598	57.2086	39.5645	77.6705	3.28244	22.9789	1378	13	23843712	23882977	oprm1	protein_coding	opioid receptor, mu 1	G protein-coupled receptor signaling pathway; signal transduction; opioid receptor signaling pathway; neuropeptide signaling pathway; cellular response to morphine	G protein-coupled receptor activity; beta-endorphin receptor activity; opioid receptor activity; G-protein beta-subunit binding; peptide binding; neuropeptide binding; enkephalin receptor activity; morphine receptor activity; G-protein alpha-subunit binding	integral component of membrane; membrane; integral component of plasma membrane	-1.21761	0.203593	0.847117
tent5ba	ENSDARG00000039943	7345	1176	3152	4285	3144	649	2501	6098.02	1282.57	2993.77	2920.22	2926.1	733.89	2554.64	1776.29	373.601	872.056	850.633	852.346	213.775	744.143	3433	16	34046733	34056443	tent5ba	protein_coding	terminal nucleotidyltransferase 5ba		RNA adenylyltransferase activity		-0.843711	0.202423	0.847117
ppp4r2b	ENSDARG00000053447	2196	12	1623	2086	1578	1002	1779	1823.18	13.0875	1541.53	1421.61	1468.64	1133.06	1817.16	530.765	3.81003	448.77	413.859	427.551	329.858	529.012	3435	6	44197099	44209390	ppp4r2b	protein_coding	protein phosphatase 4, regulatory subunit 2b	protein dephosphorylation; regulation of phosphoprotein phosphatase activity	protein phosphatase regulator activity	protein phosphatase 4 complex; cytoplasm; nucleus	1.23076	0.203374	0.847117
EML5	ENSDARG00000053517	507	247	670	465	633	37	2057	420.925	269.384	636.366	316.897	589.13	41.8396	2101.12	105.258	67.3628	159.131	79.2441	147.319	10.4625	525.411	3999	17	43039463	43287290	EML5	protein_coding	EMAP like 5		protein binding; microtubule binding		-1.06289	0.203497	0.847117
cpox	ENSDARG00000062025	569	185	823	947	423	686	273	472.399	201.765	781.685	645.38	393.684	775.73	278.856	200.339	85.5662	331.504	273.698	166.957	328.978	118.259	2358	8	18601252	18613948	cpox	protein_coding	coproporphyrinogen oxidase	oxidation-reduction process; porphyrin-containing compound biosynthetic process; hemoglobin biosynthetic process; protoporphyrinogen IX biosynthetic process	coproporphyrinogen oxidase activity	membrane; integral component of membrane; cytoplasm; mitochondrion; mitochondrial intermembrane space	0.946115	0.20348	0.847117
kank3	ENSDARG00000076566	248	15	131	417	22	166	76	205.896	16.3593	124.424	284.185	20.4753	187.713	77.6301	216.961	17.2385	131.11	299.457	21.5756	197.801	81.802	949	8	47758621	47823318	kank3	protein_coding	KN motif and ankyrin repeat domains 3	negative regulation of actin filament polymerization	protein binding	cytoplasm	1.19265	0.203015	0.847117
rnf165a	ENSDARG00000077906	659	237	986	1438	603	590	1385	547.12	258.477	936.503	979.996	561.209	667.173	1414.71	565.206	267.022	967.461	1012.39	579.761	689.228	1461.47	968	21	4974256	5007163	rnf165a	protein_coding	ring finger protein 165a	protein ubiquitination	zinc ion binding; metal ion binding; ubiquitin protein ligase activity	nucleus	0.950043	0.203159	0.847117
psda	ENSDARG00000078102	149	35	59	75	27	7	82	123.704	38.1718	56.0382	51.1124	25.1288	7.91561	83.7588	68.0439	20.9966	30.8241	28.1146	13.8222	4.35402	46.072	1818	13	22740038	22774491	psda	protein_coding	pleckstrin and Sec7 domain containing a	regulation of ARF protein signal transduction	protein binding; ARF guanyl-nucleotide exchange factor activity; phospholipid binding		-1.24117	0.203699	0.847117
bcl2l11	ENSDARG00000079144	131	1	40	240	7	99	53	108.76	1.09062	37.992	163.56	6.51486	111.949	54.1368	171.14	1.71616	59.7828	257.372	10.2516	176.159	85.1877	635.5	13	47361104	47403443	bcl2l11	protein_coding	BCL2 like 11				1.38935	0.20231	0.847117
sall3a	ENSDARG00000079613	961	1399	198	784	1330	224	197	797.848	1525.78	188.06	534.295	1237.82	253.299	201.225	109.7	209.787	25.8573	73.4628	170.194	34.8274	27.6675	7273	16	6632969	6654587	sall3a	protein_coding	spalt-like transcription factor 3a	regulation of transcription, DNA-templated	nucleic acid binding	nucleus	-1.10574	0.202891	0.847117
BX005414.1	ENSDARG00000094688	0	4	33	25	0	66	14	0	4.36249	31.3434	17.0375	0	74.6329	14.3003	0	16.0977	115.658	62.8689	0	275.398	52.7686	271	23	25789132	25792981	BX005414.1	processed_transcript					1.57484	0.203485	0.847117
svbp	ENSDARG00000102305	221	408	400	229	264	88	356	183.48	444.974	379.92	156.063	245.703	99.5105	363.636	132.381	321.049	274.113	112.6	177.275	71.7969	262.363	1386	11	41064822	41067789	svbp	protein_coding	small vasohibin binding protein	proteolysis; protein secretion; negative regulation of protein ubiquitination		cytoplasm; extracellular region; apical part of cell	-1.01199	0.203709	0.847117
zfpl1	ENSDARG00000103453	1206	135	1486	1123	1844	1820	555	1001.25	147.234	1411.4	765.323	1716.2	2058.06	566.904	478.84	70.4132	674.989	366.008	820.756	984.246	271.116	2091	5	52937583	52964789	zfpl1	protein_coding	zinc finger protein-like 1			membrane; integral component of membrane	1.13729	0.202343	0.847117
znf1153	ENSDARG00000103954	628	492	935	1062	821	18	283	521.383	536.586	888.063	723.752	764.1	20.3544	289.07	452.589	465.787	770.888	628.257	663.281	17.6688	250.929	1152	22	2040454	2107607	znf1153	protein_coding	zinc finger protein 1153		nucleic acid binding	nucleus	-1.19259	0.203274	0.847117
il4r.1	ENSDARG00000116052	221	72	69	422	128	289	37	183.48	78.5248	65.5362	287.593	119.129	326.802	37.7936	144.929	62.0259	51.7663	227.166	94.0987	258.137	29.8528	1266	3	44002300	44012804	il4r.1	protein_coding	interleukin 4 receptor, tandem duplicate 1	production of molecular mediator involved in inflammatory response; neurogenesis; cytokine-mediated signaling pathway; regeneration	protein binding; cytokine receptor activity; interleukin-4 binding	integral component of membrane; membrane; plasma membrane	1.09687	0.20291	0.847117
si:ch211-270n8.1	ENSDARG00000045089	5	0	1	0	2	175	3	4.15113	0	0.9498	0	1.86139	197.89	3.06435	4.95362	0	1.13341	0	2.22123	236.146	3.65674	838	13	20379392	20381485	si:ch211-270n8.1	protein_coding	si:ch211-270n8.1				1.61952	0.202276	0.847117
tsen15	ENSDARG00000069280	221	103	282	154	690	25	227	183.48	112.334	267.844	104.951	642.179	28.27	231.869	26.4266	16.1795	38.5775	15.1161	92.4931	4.07173	33.3961	6943	2	9946121	9957805	tsen15	protein_coding	TSEN15 tRNA splicing endonuclease subunit	tRNA splicing, via endonucleolytic cleavage and ligation; nucleic acid phosphodiester bond hydrolysis; RNA phosphodiester bond hydrolysis, endonucleolytic; RNA phosphodiester bond hydrolysis	nucleic acid binding; nuclease activity; tRNA-intron endonuclease activity		-1.04929	0.203777	0.847145
ccdc24	ENSDARG00000038793	103	10	273	88	7	3	5	85.5134	10.9062	259.295	59.9719	6.51486	3.3924	5.10724	77.1085	9.83428	233.81	54.0775	5.87454	3.05897	4.60527	1109	2	33422411	33455274	ccdc24	protein_coding	coiled-coil domain containing 24				-1.21203	0.204003	0.847299
cd7al	ENSDARG00000098787	0	24	25	119	139	9	184	0	26.1749	23.745	81.0984	129.367	10.1772	187.947	0	21.3499	19.3679	66.1488	105.519	8.30115	153.301	1226	6	18594977	18601304	cd7al	protein_coding	cd7 antigen-like			membrane; integral component of membrane	1.45245	0.204074	0.847299
ephb2b	ENSDARG00000021539	964	1424	512	973	586	364	344	800.339	1553.05	486.298	663.099	545.387	411.612	351.378	146.636	284.545	89.0981	121.491	99.9243	75.4144	64.3786	5458	11	28166165	28424186	ephb2b	protein_coding	eph receptor B2b	protein phosphorylation; transmembrane receptor protein tyrosine kinase signaling pathway; phosphorylation; peptidyl-tyrosine phosphorylation; ephrin receptor signaling pathway; central nervous system projection neuron axonogenesis	protein binding; ATP binding; protein kinase activity; ephrin receptor activity; protein tyrosine kinase activity; transferase activity; nucleotide binding; transmembrane receptor protein tyrosine kinase activity; kinase activity	integral component of membrane; integral component of plasma membrane; membrane; receptor complex	-0.946238	0.204143	0.847299
ppfia2	ENSDARG00000013000	399	272	118	151	54	117	253	331.261	296.649	112.076	102.906	50.2575	132.304	258.427	89.2164	79.8948	30.1849	27.7152	13.5356	35.6326	69.6005	3713	4	21962316	22207873	ppfia2	protein_coding	PTPRF interacting protein alpha 2		protein binding	synapse	-1.11278	0.204386	0.847299
dyrk1aa	ENSDARG00000063570	1307	148	128	4265	305	211	1315	1085.11	161.412	121.574	2906.59	283.862	238.599	1343.21	1135.64	168.929	127.236	3041.96	297.082	249.711	1405.76	955.5	10	62369	76367	dyrk1aa	protein_coding	dual-specificity tyrosine-(Y)-phosphorylation regulated kinase 1A, a	protein phosphorylation; protein autophosphorylation; positive regulation of transcription, DNA-templated; peptidyl-serine phosphorylation; peptidyl-threonine phosphorylation; brain development	ATP binding; protein kinase activity; protein serine/threonine/tyrosine kinase activity; protein serine/threonine kinase activity; transcription coactivator activity	nucleus	1.03501	0.20418	0.847299
tcnba	ENSDARG00000068088	181	0	25	21	58	0	80	150.271	0	23.745	14.3115	53.9803	0	81.7159	229.421	0	36.2519	21.8496	82.4127	0	124.757	655	5	30617915	30620625	tcnba	protein_coding	transcobalamin beta a				-1.3891	0.204404	0.847299
lrp8	ENSDARG00000070074	583	113	327	987	266	393	485	484.022	123.24	310.585	672.64	247.565	444.405	495.403	79.7073	20.2948	51.1461	110.768	40.7682	73.1832	81.5813	6072.5	6	34511886	34811508	lrp8	protein_coding	low density lipoprotein receptor-related protein 8, apolipoprotein e receptor		protein binding; calcium ion binding	membrane; integral component of membrane	0.977784	0.204289	0.847299
myoz1b	ENSDARG00000071445	166	1244	259	69	201	389	1599	137.818	1356.73	245.998	47.0234	187.07	439.882	1633.3	114.372	1125.92	204.148	39.0236	155.244	365.047	1355.43	1205	12	26385096	26408876	myoz1b	protein_coding	myozenin 1b		actin binding; telethonin binding; FATZ binding	actin cytoskeleton; Z disc	-1.11407	0.2039	0.847299
iqck	ENSDARG00000076831	79	1	263	76	216	142	374	65.5879	1.09062	249.797	51.7939	201.03	160.574	382.022	75.8681	1.26156	288.95	59.912	232.539	185.742	441.899	864.5	3	62353650	62360828	iqck	protein_coding	IQ motif containing K		protein binding		1.31258	0.204413	0.847299
ank3b	ENSDARG00000077582	502	9	40	475	19	464	60	416.774	9.8156	37.992	323.712	17.6832	524.692	61.2869	491.769	11.5818	44.8283	381.961	20.8651	619.105	72.315	847.5	12	7757663	7854216	ank3b	protein_coding	ankyrin 3b		protein binding		1.27958	0.203912	0.847299
uvssa	ENSDARG00000100916	699	2528	315	629	889	618	289	580.329	2757.09	299.187	428.663	827.388	698.835	295.199	383.562	1822.27	197.744	283.32	546.852	461.887	195.108	1513	14	15070494	15155384	uvssa	protein_coding	UV-stimulated scaffold protein A	response to UV; protein ubiquitination; DNA repair; cellular response to DNA damage stimulus; transcription-coupled nucleotide-excision repair	RNA polymerase II complex binding	chromosome	-0.991265	0.204003	0.847299
ppp4r3b	ENSDARG00000103415	1354	145	445	2668	119	671	1626	1124.13	158.14	422.661	1818.24	110.753	758.768	1660.88	652.803	91.8352	245.448	1055.89	64.3163	440.632	964.504	1722	13	9100	15353	ppp4r3b	protein_coding	protein phosphatase 4, regulatory subunit 3B			membrane; integral component of membrane	1.17291	0.204488	0.847299
si:ch73-221f6.1	ENSDARG00000104904	0	294	63	3	127	12	9	0	320.643	59.8374	2.0445	118.198	13.5696	9.19304	0	176.614	32.9592	1.12613	65.105	7.47431	5.06364	1815.5	1	58601680	58606490	si:ch73-221f6.1	protein_coding	si:ch73-221f6.1		nucleic acid binding	nucleus	-1.44266	0.204497	0.847299
FQ790211.1	ENSDARG00000117549	296	116	226	230	3	4	207	245.747	126.512	214.655	156.745	2.79208	4.5232	211.44	96.0325	49.4381	83.8823	61.2524	1.09108	1.76757	82.626	2559	9	46489846	46616033	FQ790211.1	lincRNA					-1.38311	0.20436	0.847299
hhla2a.1	ENSDARG00000043182	39	8	635	354	353	6	283	32.3789	8.72498	603.123	241.251	328.535	6.78481	289.07	28.2415	7.6101	526.056	210.424	286.555	5.91784	252.133	1146.5	10	35417099	35437624	hhla2a.1	protein_coding	HERV-H LTR-associating 2a, tandem duplicate 1	signal transduction; cell surface receptor signaling pathway; immune response; cellular response to lipopolysaccharide; T cell costimulation; positive regulation of T cell proliferation; negative regulation of T cell proliferation		external side of plasma membrane; cell surface; membrane; integral component of membrane	1.11425	0.204417	0.847299
rnf144b	ENSDARG00000024940	419	3	630	409	1701	217	433	347.865	3.27187	598.374	278.733	1583.11	245.384	442.287	196.645	1.84956	338.255	157.565	894.919	138.713	250.021	1769	16	43368572	43392455	rnf144b	protein_coding	ring finger protein 144B	protein ubiquitination; ubiquitin-dependent protein catabolic process; protein polyubiquitination; positive regulation of proteasomal ubiquitin-dependent protein catabolic process	ubiquitin-protein transferase activity; transferase activity; metal ion binding; ubiquitin protein ligase activity; ubiquitin conjugating enzyme binding	membrane; integral component of membrane; cytoplasm; ubiquitin ligase complex	1.2566	0.204598	0.847418
wwc1	ENSDARG00000076041	297	9	162	364	179	105	196	246.577	9.8156	153.868	248.066	166.594	118.734	200.204	58.1139	2.31336	36.2639	58.4647	39.2633	27.9835	47.1845	4243	21	36465939	36571804	wwc1	protein_coding	WW and C2 domain containing 1	otic vesicle development; otolith formation	protein binding		1.14099	0.204617	0.847418
chl1b	ENSDARG00000103109	3775	2147	2638	7924	1962	4529	2226	3134.11	2341.57	2505.57	5400.2	1826.02	5121.4	2273.75	727.34	543.413	581.474	1253.24	423.77	1188.54	527.674	4309	6	44812444	44977428	chl1b	protein_coding	cell adhesion molecule L1-like b		protein binding	membrane; integral component of membrane	0.842542	0.20469	0.847533
zgc:162964	ENSDARG00000024602	0	4	767	50	0	68	455	0	4.36249	728.497	34.075	0	76.8945	464.759	0	2.56466	428.275	20.0323	0	45.2055	273.227	1701	17	33375469	33386590	zgc:162964	protein_coding	zgc:162964		fatty-acyl-CoA binding	Golgi membrane	1.48279	0.204872	0.848098
tnni2b.1	ENSDARG00000035958	55	4	55	265	484	5	51	45.6625	4.36249	52.239	180.597	450.456	5.65401	52.0939	46.1237	4.40655	52.7667	182.421	455.006	5.71112	52.6201	990	7	39399747	39406763	tnni2b.1	protein_coding	troponin I type 2b (skeletal, fast), tandem duplicate 1	skeletal muscle contraction; muscle contraction; cardiac muscle contraction		troponin complex	1.25204	0.204922	0.848116
klf4	ENSDARG00000079922	542	50	166	1063	160	268	26	449.983	54.5311	157.667	724.434	148.911	303.055	26.5577	385.59	46.7276	135.104	620.766	127.602	259.687	22.7572	1167	21	419801	435466	klf4	protein_coding	Kruppel-like factor 4	regulation of transcription by RNA polymerase II; negative regulation of cell population proliferation	nucleic acid binding; DNA-binding transcription factor activity, RNA polymerase II-specific	nucleus	1.12001	0.205043	0.84843
gtf2ird1	ENSDARG00000022203	1128	476	122	875	268	122	77	936.496	519.136	115.876	596.312	249.426	137.958	78.6516	1750.46	970.348	216.59	1114.6	466.217	257.865	147.012	535	5	59494079	59550943	gtf2ird1	protein_coding	GTF2I repeat domain containing 1				-1.02257	0.205096	0.84846
chchd3b	ENSDARG00000034933	247	2	97	392	79	415	5	205.066	2.18124	92.1306	267.148	73.5249	469.282	5.10724	166.585	1.77193	74.8421	217.017	59.7278	381.221	4.14886	1231	25	3358701	3369328	chchd3b	protein_coding	coiled-coil-helix-coiled-coil-helix domain containing 3b			mitochondrion; MICOS complex; membrane; mitochondrial inner membrane	1.37602	0.205171	0.848582
paqr7b	ENSDARG00000034907	937	10	363	921	513	519	179	777.923	10.9062	344.777	627.661	477.446	586.886	182.839	557.251	7.81248	246.975	449.614	342.01	420.405	130.974	1396	16	34522977	34532888	paqr7b	protein_coding	progestin and adipoQ receptor family member VII, b	multicellular organism development; cell differentiation; response to steroid hormone; oocyte maturation; signal transduction; oogenesis; adenylate cyclase-inhibiting G protein-coupled receptor signaling pathway; activation of MAPK activity; steroid hormone mediated signaling pathway	signaling receptor activity; steroid hormone receptor activity; steroid binding; lipid binding	integral component of membrane; membrane; plasma membrane	1.23087	0.205445	0.848911
cdyl	ENSDARG00000038985	298	12	132	331	35	382	111	247.408	13.0875	125.374	225.576	32.5743	431.966	113.381	62.3193	3.29659	31.5802	56.8202	8.20512	108.808	28.5594	3970	2	23622788	23677422	cdyl	protein_coding	chromodomain protein, Y-like	negative regulation of nucleic acid-templated transcription	catalytic activity; transcription corepressor activity	nucleus	1.24828	0.205479	0.848911
pgam2	ENSDARG00000057571	176	612	688	48	723	340	75	146.12	667.461	653.462	32.712	672.892	384.472	76.6087	152.526	696.723	682.111	34.1461	702.393	401.328	79.9673	958	21	19001669	19006641	pgam2	protein_coding	phosphoglycerate mutase 2 (muscle)	glycolytic process; myoblast fusion	catalytic activity; intramolecular transferase activity, phosphotransferases; phosphoglycerate mutase activity; isomerase activity; bisphosphoglycerate mutase activity		-1.13979	0.20546	0.848911
mmp28	ENSDARG00000059029	117	4	72	0	6	4	65	97.1366	4.36249	68.3856	0	5.58417	4.5232	66.3942	52.6771	2.36577	37.0855	0	3.02829	2.45293	36.0055	1844	15	1778773	1822548	mmp28	protein_coding	matrix metallopeptidase 28	proteolysis; extracellular matrix organization; collagen catabolic process	zinc ion binding; metalloendopeptidase activity; metallopeptidase activity; hydrolase activity; metal ion binding; peptidase activity	extracellular matrix; extracellular space	-1.52466	0.205432	0.848911
si:dkey-261j15.2	ENSDARG00000096411	552	179	734	815	811	885	246	458.285	195.221	697.153	555.422	754.793	1000.76	251.276	298.169	127.015	453.58	361.367	491.082	651.112	163.485	1537	6	6669369	6673813	si:dkey-261j15.2	protein_coding	si:dkey-261j15.2			cytosol	1.03309	0.205421	0.848911
map3k22	ENSDARG00000074219	37	10	106	20	5	4	2	30.7184	10.9062	100.679	13.63	4.65347	4.5232	2.0429	15.753	5.59293	51.6301	6.98973	2.3864	2.31959	1.04764	1950	24	20214418	20321012	map3k22	protein_coding	mitogen-activated protein kinase kinase kinase 22	protein phosphorylation; signal transduction by protein phosphorylation; activation of protein kinase activity	protein binding; ATP binding; protein kinase activity; protein serine/threonine kinase activity	cytoplasm	-1.38299	0.206324	0.84936
narf	ENSDARG00000024184	2206	2779	2699	1850	894	1160	691	1831.48	3030.84	2563.51	1260.77	832.041	1311.73	705.821	2266.68	3751.04	3172.66	1560.36	1029.75	1623.43	873.541	808	12	33460794	33474029	narf	protein_coding	nuclear prelamin A recognition factor		lamin binding	nucleus; lamin filament	-0.856072	0.205996	0.84936
si:ch73-242m19.1	ENSDARG00000058782	5	10	6	46	12	9	181	4.15113	10.9062	5.6988	31.349	11.1683	10.1772	184.882	0.660588	1.73555	0.906875	4.98869	1.77727	1.61954	29.4211	6284	17	6828550	6932061	si:ch73-242m19.1	protein_coding	si:ch73-242m19.1			ciliary base	1.42101	0.206215	0.84936
nfatc3a	ENSDARG00000076297	95	69	121	364	209	100	407	78.8716	75.2529	114.926	248.066	194.515	113.08	415.73	16.8223	16.0505	24.5123	52.9094	41.4877	24.1186	88.6701	4688.5	7	34823533	34927961	nfatc3a	protein_coding	nuclear factor of activated T cells 3a	regulation of transcription, DNA-templated; positive regulation of transcription by RNA polymerase II; cytokine production; calcineurin-NFAT signaling cascade	DNA binding; DNA-binding transcription factor activity; chromatin binding; RNA polymerase II proximal promoter sequence-specific DNA binding; transcription factor binding	cytosol; nucleus; transcription factor complex; nuclear transcription factor complex	1.03187	0.206733	0.84936
si:dkey-228a15.1	ENSDARG00000095698	200	42	83	242	227	213	445	166.045	45.8061	78.8334	164.923	211.268	240.861	454.545	175.896	48.5234	83.5099	174.706	223.801	255.149	481.509	944	19	42559143	42566559	si:dkey-228a15.1	protein_coding	si:dkey-228a15.1	proteolysis involved in cellular protein catabolic process	cysteine-type endopeptidase activity	extracellular space; lysosome	1.08069	0.206228	0.84936
EML6	ENSDARG00000102755	382	298	135	517	471	989	843	317.147	325.005	128.223	352.335	438.357	1118.36	861.081	45.213	46.3334	18.2797	50.2295	62.493	159.436	122.757	7014.5	11	42929547	43002262	EML6	protein_coding	EMAP like 6		protein binding; microtubule binding	membrane; integral component of membrane	0.973099	0.205677	0.84936
epn1	ENSDARG00000010411	1338	900	1143	2319	1322	2428	2402	1110.84	981.56	1085.62	1580.4	1230.38	2745.58	2453.52	1566.78	1384.43	1531.2	2229.05	1735.37	3872.48	3460.54	709	16	12730311	12756528	epn1	protein_coding	epsin 1				0.909071	0.206772	0.84936
slc2a1a	ENSDARG00000001437	282	373	83	216	117	106	67	234.124	406.802	78.8334	147.204	108.891	119.865	68.4371	130.65	227.01	43.9918	82.145	60.7652	66.8889	38.1903	1792	23	22200467	22212635	slc2a1a	protein_coding	solute carrier family 2 member 1a	transmembrane transport; negative regulation of apoptotic process; cerebellum vasculature development; sprouting angiogenesis; endothelial cell development; glucose import; carbohydrate transport	transmembrane transporter activity; transporter activity; glucose transmembrane transporter activity	integral component of membrane; membrane	-1.01511	0.206316	0.84936
rit1	ENSDARG00000069150	715	825	415	474	521	323	202	593.612	899.763	394.167	323.031	484.892	365.249	206.333	637.95	966.967	423.608	347.158	521.109	392.53	221.744	930.5	19	24039830	24065522	rit1	protein_coding	Ras-like without CAAX 1	signal transduction; heart development; embryonic viscerocranium morphogenesis; Ras protein signal transduction	GTP binding; GTPase activity; nucleotide binding; calmodulin binding; GDP binding	membrane; plasma membrane	-0.950286	0.207007	0.84936
ada2a	ENSDARG00000051746	3441	5754	2758	4039	2452	1323	2291	2856.81	6275.44	2619.55	2752.57	2282.06	1496.05	2340.14	1150.08	2526.34	1054.57	1108.12	918.705	602.274	942.085	2484	25	16689633	16700924	ada2a	protein_coding	adenosine deaminase 2a	adenosine catabolic process	deaminase activity; adenosine deaminase activity	extracellular space	-0.922242	0.206978	0.84936
LO018380.1	ENSDARG00000041086	143	5	19	51	8	1	11	118.722	5.45311	18.0462	34.7565	7.44556	1.1308	11.2359	75.9581	3.48887	11.5459	22.237	4.76363	0.723481	7.1887	1563	7	72040939	72067475	LO018380.1	protein_coding	sodium/potassium/calcium exchanger 3-like	transmembrane transport; sodium ion transmembrane transport; anion transmembrane transport; potassium ion transmembrane transport; calcium ion transmembrane transport; cellular calcium ion homeostasis	calcium channel activity; calcium, potassium:sodium antiporter activity	integral component of membrane; membrane; integral component of plasma membrane	-1.35717	0.207027	0.84936
FQ323119.1	ENSDARG00000076299	2	10	46	69	9	12	192	1.66045	10.9062	43.6908	47.0234	8.37625	13.5696	196.118	0.380925	2.502	10.0231	10.7877	1.9216	3.11301	44.9916	4359	23	4086493	4091009	FQ323119.1	protein_coding					1.42907	0.206318	0.84936
rad1	ENSDARG00000040559	530	949	319	314	249	459	316	440.02	1035	302.986	213.991	231.743	519.038	322.778	121.536	285.872	83.6863	59.1053	64.0086	143.361	89.1528	3620.5	15	23776417	23784600	rad1	protein_coding	RAD1 homolog (S. pombe)	DNA damage checkpoint; nucleic acid phosphodiester bond hydrolysis	3'-5' exonuclease activity	nucleus; checkpoint clamp complex	-0.900359	0.206196	0.84936
mylpfb	ENSDARG00000002589	586	1207	1474	403	734	412	2293	486.513	1316.38	1400.01	274.644	683.13	465.89	2342.18	743.904	2012.81	2140.68	419.945	1044.54	712.37	3581.32	654	12	15002757	15010996	mylpfb	protein_coding	myosin light chain, phosphorylatable, fast skeletal muscle b		calcium ion binding		-0.978539	0.207136	0.84936
orc3	ENSDARG00000008805	446	0	1023	877	135	1094	583	370.281	0	971.645	597.675	125.644	1237.1	595.505	680.664	0	1786.11	1098.67	230.963	2274.07	1094.68	544	17	49313504	49339681	orc3	protein_coding	origin recognition complex, subunit 3	DNA replication; pre-replicative complex assembly involved in nuclear cell cycle DNA replication; DNA replication initiation	DNA binding; DNA replication origin binding	nuclear origin of replication recognition complex; nuclear pre-replicative complex; DNA replication preinitiation complex	1.39209	0.206805	0.84936
si:ch211-278j3.3	ENSDARG00000020284	1802	2283	703	1019	742	1220	902	1496.07	2489.89	667.709	694.448	690.575	1379.58	921.347	386.881	643.882	172.669	179.583	178.582	356.756	238.259	3867	20	19373428	19422496	si:ch211-278j3.3	protein_coding	si:ch211-278j3.3	protein ubiquitination; ubiquitin-dependent protein catabolic process; protein polyubiquitination; positive regulation of proteasomal ubiquitin-dependent protein catabolic process	ubiquitin-protein transferase activity; transferase activity; metal ion binding; ubiquitin protein ligase activity; ubiquitin conjugating enzyme binding	membrane; integral component of membrane; cytoplasm; ubiquitin ligase complex	-0.85923	0.205771	0.84936
coro1cb	ENSDARG00000021193	7144	9666	3666	3932	4383	5563	2948	5931.14	10542	3481.97	2679.65	4079.23	6290.65	3011.23	3095.59	5502.06	1817.31	1398.57	2129.04	3283.22	1571.62	1916	5	31880586	31904562	coro1cb	protein_coding	coronin, actin binding protein, 1Cb	actin cytoskeleton organization; cell migration; actin filament organization	protein binding; actin filament binding	actin cytoskeleton	-0.841614	0.206679	0.84936
crim1	ENSDARG00000029668	977	353	110	1166	149	8	389	811.132	384.99	104.478	794.628	138.673	9.04641	397.344	148.613	70.5368	19.1422	145.59	25.4074	1.65746	72.8002	5458	17	38927889	39185336	crim1	protein_coding	cysteine rich transmembrane BMP regulator 1 (chordin-like)	negative regulation of endopeptidase activity; negative regulation of catalytic activity	protein binding; serine-type endopeptidase inhibitor activity; insulin-like growth factor binding; enzyme inhibitor activity	extracellular region; membrane; integral component of membrane	-1.20446	0.206983	0.84936
srgap2	ENSDARG00000032161	1572	1054	710	1676	1268	225	991	1305.12	1149.52	674.358	1142.19	1180.12	254.43	1012.26	172.486	151.922	89.1242	150.954	155.967	33.6259	133.781	7566.5	11	21405697	21586157	srgap2	protein_coding	SLIT-ROBO Rho GTPase activating protein 2	signal transduction; nervous system development; negative regulation of cell migration; positive regulation of GTPase activity; filopodium assembly; neuron projection morphogenesis; actin filament severing; dendritic spine development; negative regulation of neuron migration	protein binding; GTPase activator activity; Rac GTPase binding; protein homodimerization activity	nucleus; membrane; cytoplasm; plasma membrane; lamellipodium; cell projection; cell junction; synapse; postsynaptic membrane; cytosol; cytoplasmic vesicle; postsynaptic density; dendritic spine; dendritic spine head; phagocytic vesicle	-0.939489	0.206963	0.84936
cdk5rap3	ENSDARG00000045092	753	1619	1248	1245	892	175	1034	625.161	1765.72	1185.35	848.466	830.18	197.89	1056.18	196.345	554.559	372.283	266.478	260.735	62.1514	331.714	3184	12	28825735	28837752	cdk5rap3	protein_coding	CDK5 regulatory subunit associated protein 3	regulation of mitotic cell cycle; regulation of cyclin-dependent protein serine/threonine kinase activity; epiboly involved in gastrulation with mouth forming second; cell-cell adhesion involved in gastrulation			-1.05398	0.206762	0.84936
smarca5	ENSDARG00000052348	3520	1228	2882	5517	1818	3930	2208	2922.4	1339.28	2737.32	3759.83	1692	4444.05	2255.36	787.496	360.896	737.624	1013.16	455.943	1197.53	607.75	3711	1	52792439	52820954	smarca5	protein_coding	SWI/SNF related, matrix associated, actin dependent regulator of chromatin, subfamily a, member 5	chromatin remodeling; ATP-dependent chromatin remodeling; retina development in camera-type eye; positive regulation of transcription by RNA polymerase II; nucleosome positioning; cardiac ventricle development	DNA binding; ATP binding; nucleic acid binding; hydrolase activity, acting on acid anhydrides, in phosphorus-containing anhydrides; ATPase activity; nucleosome binding; DNA-dependent ATPase activity	nucleus; NURF complex	0.886522	0.207124	0.84936
zmp:0000000662	ENSDARG00000056829	285	3	81	375	249	196	14	236.615	3.27187	76.9338	255.562	231.743	221.637	14.3003	93.7831	1.29682	30.493	101.293	91.8521	87.8466	5.66797	2523	13	11767603	11800281	zmp:0000000662	protein_coding	zmp:0000000662	protein ubiquitination	zinc ion binding; metal ion binding; ubiquitin protein ligase activity	membrane; integral component of membrane; endomembrane system; endoplasmic reticulum	1.34842	0.206481	0.84936
arhgap5	ENSDARG00000061294	530	358	555	1374	242	756	488	440.02	390.443	527.139	936.38	225.228	854.886	498.467	75.3847	66.891	90.3099	160.421	38.5863	146.46	85.3978	5837	17	31739418	31798265	arhgap5	protein_coding	Rho GTPase activating protein 5	signal transduction	GTP binding; GTPase activity		0.933277	0.206257	0.84936
myo5b	ENSDARG00000062003	72	427	25	747	57	313	352	59.7763	465.696	23.745	509.08	53.0496	353.941	359.55	10.5593	82.2638	4.19449	89.9275	9.37106	62.5227	63.5135	5661	21	22446240	22547496	myo5b	protein_coding	myosin VB	regulation of cell size; skin development; digestive tract morphogenesis; axon development; intestinal lipid absorption	protein binding; ATP binding; actin filament binding; motor activity; actin binding; nucleotide binding	myosin complex	1.19687	0.205756	0.84936
rgs8	ENSDARG00000070037	1576	1508	992	634	1317	907	378	1308.44	1644.66	942.202	432.07	1225.72	1025.64	386.108	891.914	1121.1	642.264	294.527	835.532	699.139	263.195	1467	6	35459369	35488180	rgs8	protein_coding	regulator of G protein signaling 8				-0.97487	0.206345	0.84936
ACVR1C	ENSDARG00000086172	0	4	239	3	12	34	148	0	4.36249	227.002	2.0445	11.1683	38.4472	151.174	0	1.72977	90.0088	0.810665	4.42836	15.2447	59.9423	2522	9	5271524	5318873	ACVR1C	protein_coding	activin A receptor type 1C	protein phosphorylation; transmembrane receptor protein serine/threonine kinase signaling pathway; phosphorylation; activin receptor signaling pathway; cellular response to growth factor stimulus; nervous system development	ATP binding; transmembrane receptor protein serine/threonine kinase activity; protein kinase activity; transferase activity; protein serine/threonine kinase activity; nucleotide binding; kinase activity; activin binding; activin receptor activity, type I	membrane; integral component of membrane; receptor complex; plasma membrane; activin receptor complex	1.38479	0.206041	0.84936
zgc:114046	ENSDARG00000091728	643	209	796	1165	187	783	108	533.836	227.94	756.041	793.946	174.04	885.417	110.316	735.311	313.967	1041.38	1093.59	239.724	1219.58	151.951	726	25	35044524	35045250	zgc:114046	protein_coding	zgc:114046	nucleosome assembly	DNA binding; protein heterodimerization activity	nucleosome; nucleus; chromosome	0.941396	0.206783	0.84936
BX571942.1	ENSDARG00000099220	3805	2771	1328	1439	2254	1860	854	3159.01	3022.11	1261.33	980.677	2097.79	2103.29	872.317	2171.14	2077.05	866.896	674.005	1441.78	1445.56	599.531	1455	11	14431273	14639060	BX571942.1	processed_transcript					-0.935489	0.206845	0.84936
pcdh1g11	ENSDARG00000101665	122	43	71	238	95	172	52	101.288	46.8968	67.4358	162.197	88.416	194.498	53.1153	23.0881	10.6899	15.3717	36.9721	20.1541	44.335	12.1074	4387	10	21708463	21820133	pcdh1g11	polymorphic_pseudogene	protocadherin 1 gamma 11	homophilic cell adhesion via plasma membrane adhesion molecules; cell adhesion	calcium ion binding	plasma membrane; membrane; integral component of membrane	1.0901	0.207139	0.84936
si:ch211-196p9.1	ENSDARG00000101750	769	28	382	752	307	412	436	638.445	30.5374	362.824	512.487	285.723	465.89	445.352	125.382	5.99714	71.2536	100.646	56.1122	91.4945	87.4611	5092	7	19680252	19693762	si:ch211-196p9.1	protein_coding	si:ch211-196p9.1				1.12435	0.206782	0.84936
CABZ01087415.1	ENSDARG00000115094	2	89	125	215	79	83	176	1.66045	97.0654	118.725	146.522	73.5249	93.8565	179.775	0.656176	38.3582	46.9176	57.9025	29.0555	37.0901	71.0433	2530.5	4	77471853	77506403	CABZ01087415.1	protein_coding		cellular response to calcium ion	calcium-dependent phospholipid binding	plasma membrane	1.31787	0.20572	0.84936
zbtb7b	ENSDARG00000021891	0	6	2	16	5	2	146	0	6.54373	1.8996	10.904	4.65347	2.2616	149.132	0	2.12252	0.616153	3.53681	1.5094	0.733572	48.3722	3083	16	54804815	54810464	zbtb7b	protein_coding	zinc finger and BTB domain containing 7B		protein binding; nucleic acid binding		1.55815	0.207027	0.84936
nxph2b	ENSDARG00000079188	284	9	2	122	3	0	15	235.784	9.8156	1.8996	83.1429	2.79208	0	15.3217	138.697	5.77388	1.11741	48.9076	1.6424	0	9.01278	1700	11	33846440	33857911	nxph2b	protein_coding	neurexophilin 2b		signaling receptor binding		-1.37044	0.206643	0.84936
si:ch211-14k19.8	ENSDARG00000088975	87	8	86	0	6	3	185	72.2297	8.72498	81.6828	0	5.58417	3.3924	188.968	32.8466	3.9677	37.1454	0	2.53941	1.5427	85.9336	2199	1	9100447	9114936	si:ch211-14k19.8	protein_coding	si:ch211-14k19.8			membrane; integral component of membrane	-1.48294	0.207036	0.84936
gnb4b	ENSDARG00000115383	2634	1262	1089	2197	1122	452	852	2186.82	1376.37	1034.33	1497.25	1044.24	511.122	870.274	849.58	534.718	401.838	581.684	405.687	198.571	338.102	2574	11	44226200	44447359	gnb4b	protein_coding	guanine nucleotide binding protein (G protein), beta polypeptide 4b	signal transduction	protein binding		-0.869368	0.207211	0.84947
ankfy1	ENSDARG00000061013	129	126	40	291	54	347	322	107.099	137.418	37.992	198.316	50.2575	392.388	328.907	21.8659	28.056	7.75663	40.4892	10.2608	80.1119	67.1512	4898	5	30996322	31030840	ankfy1	protein_coding	ankyrin repeat and FYVE domain containing 1		metal ion binding; protein binding		1.13509	0.20729	0.849608
zgc:91944	ENSDARG00000035887	415	55	378	593	269	274	372	344.544	59.9842	359.024	404.129	250.357	309.839	379.979	115.155	20.0482	119.995	135.07	83.6754	103.556	126.998	2992	19	32571727	32600868	zgc:91944	protein_coding	zgc:91944	positive regulation of transcription, DNA-templated; positive regulation of telomerase activity; positive regulation of telomere maintenance via telomerase	DNA binding; sequence-specific DNA binding; double-stranded telomeric DNA binding; telomeric DNA binding	nucleus; nuclear chromosome, telomeric region	1.00882	0.20759	0.85046
