## Supplementary Data 1 for "*CHD8*-associated gastrointestinal complaints are caused by impaired vagal neural crest development and homeostatic imbalance" (part 3 of 3)

### Sheet: chd8_RNAseq_NCC_4dpf_full list (continued)
Gene name	Ensembl Gene ID	chd8 wt 4dpf eNCC 2 (raw)	chd8 wt 4dpf eNCC 3 (raw)	chd8 wt 4dpf eNCC 4 (raw)	chd8 het 4dpf eNCC 1 (raw)	chd8 het 4dpf eNCC 2 (raw)	chd8 het 4dpf eNCC 3 (raw)	chd8 het 4dpf eNCC 4 (raw)	chd8 wt 4dpf eNCC 2 (normalized)	chd8 wt 4dpf eNCC 3 (normalized)	chd8 wt 4dpf eNCC 4 (normalized)	chd8 het 4dpf eNCC 1 (normalized)	chd8 het 4dpf eNCC 2 (normalized)	chd8 het 4dpf eNCC 3 (normalized)	chd8 het 4dpf eNCC 4 (normalized)	chd8 wt 4dpf eNCC 2 (normalized and divided by median of transcripts length in kb)	chd8 wt 4dpf eNCC 3 (normalized and divided by median of transcripts length in kb)	chd8 wt 4dpf eNCC 4 (normalized and divided by median of transcripts length in kb)	chd8 het 4dpf eNCC 1 (normalized and divided by median of transcripts length in kb)	chd8 het 4dpf eNCC 2 (normalized and divided by median of transcripts length in kb)	chd8 het 4dpf eNCC 3 (normalized and divided by median of transcripts length in kb)	chd8 het 4dpf eNCC 4 (normalized and divided by median of transcripts length in kb)	Median of transcripts length	Chromosome name	Start gene position	End gene position	Gene name	Gene biotype	Description	GO:biological process	GO:molecular function	GO:cellular component	Log2 FC (het vs wt batch)	P-value (het vs wt batch)	Adjusted p-value (het vs wt batch)
tgfbr1b	ENSDARG00000042259	312	8	83	813	156	18	128	259.031	8.72498	78.8334	554.059	145.188	20.3544	130.745	135.053	4.549	41.1019	288.873	75.6978	10.6123	68.1676	1918	24	119680	150447	tgfbr1b	protein_coding	transforming growth factor, beta receptor 1 b	protein phosphorylation; transmembrane receptor protein serine/threonine kinase signaling pathway; phosphorylation; activin receptor signaling pathway; cellular response to growth factor stimulus; heart development; nervous system development; transforming growth factor beta receptor signaling pathway	ATP binding; transmembrane receptor protein serine/threonine kinase activity; protein kinase activity; transferase activity; metal ion binding; protein serine/threonine kinase activity; nucleotide binding; kinase activity; SMAD binding; activin binding; transforming growth factor beta receptor activity, type I; activin receptor activity, type I	membrane; integral component of membrane; receptor complex; plasma membrane; activin receptor complex	1.00472	0.207559	0.85046
crocc2	ENSDARG00000017425	2	9	10	35	12	26	15	1.66045	9.8156	9.498	23.8525	11.1683	29.4008	15.3217	0.330867	1.95588	1.8926	4.75291	2.22543	5.85849	3.05305	5018.5	6	27361978	27450504	crocc2	protein_coding	ciliary rootlet coiled-coil, rootletin family member 2	centrosome cycle		ciliary rootlet; ciliary base	1.47543	0.207696	0.850708
ddit3	ENSDARG00000059836	19980	3630	6696	28167	5542	14749	14596	16587.9	3958.96	6359.86	19195.8	5157.91	16678.2	14909.1	11951	2852.28	4582.03	13829.8	3716.07	12016	10741.4	1388	6	58915889	58919086	ddit3	protein_coding	DNA-damage-inducible transcript 3	regulation of transcription, DNA-templated; negative regulation of transcription by RNA polymerase II; response to hypoxia; intrinsic apoptotic signaling pathway in response to endoplasmic reticulum stress; positive regulation of intrinsic apoptotic signaling pathway; ER overload response; negative regulation of CREB transcription factor activity; regulation of lipid biosynthetic process; positive regulation of transcription from RNA polymerase II promoter in response to endoplasmic reticulum stress	DNA-binding transcription factor activity; RNA polymerase II proximal promoter sequence-specific DNA binding; DNA-binding transcription activator activity, RNA polymerase II-specific; transcription factor binding; protein heterodimerization activity	cytoplasm; CHOP-C/EBP complex; CHOP-ATF4 complex; CHOP-ATF3 complex	0.976829	0.207851	0.85097
klhdc8a	ENSDARG00000061000	109	207	73	172	28	2	0	90.4947	225.759	69.3354	117.218	26.0594	2.2616	0	54.4329	135.795	41.7055	70.507	15.6749	1.36036	0	1662.5	11	38033115	38083473	klhdc8a	protein_coding	kelch domain containing 8A		protein binding		-1.47045	0.207844	0.85097
zgc:85722	ENSDARG00000002635	1569	47	459	1532	1162	432	695	1302.63	51.2592	435.958	1044.06	1081.47	488.506	709.907	341.538	13.4398	114.305	273.743	283.552	128.082	186.132	3814	17	15309432	15382704	zgc:85722	protein_coding	zgc:85722				1.06013	0.208003	0.851218
kcnc3a	ENSDARG00000055855	1871	498	457	1683	963	81	158	1553.35	543.13	434.059	1146.96	896.259	91.5949	161.389	765.199	267.552	213.822	565.006	441.507	45.1206	79.5019	2030	3	31953145	32053929	kcnc3a	protein_coding	potassium voltage-gated channel, Shaw-related subfamily, member 3a	ion transport; transmembrane transport; potassium ion transport; protein homooligomerization; regulation of ion transmembrane transport; motor neuron axon guidance; potassium ion transmembrane transport; neuron development	protein binding; voltage-gated potassium channel activity; ion channel activity; voltage-gated ion channel activity; delayed rectifier potassium channel activity; potassium channel activity	membrane; voltage-gated potassium channel complex; integral component of membrane; axon; neuronal cell body; dendrite membrane; neuronal cell body membrane	-1.08699	0.207997	0.851218
setd3	ENSDARG00000016513	1557	462	1101	1894	1231	2158	959	1292.66	503.867	1045.73	1290.76	1145.69	2440.27	979.569	409.719	159.704	331.452	409.115	363.133	773.461	310.482	3155	17	18031304	18070787	setd3	protein_coding	SET domain containing 3, actin histidine methyltransferase	histone H3-K36 methylation; peptidyl-lysine methylation; methylation; actin modification	protein binding; transcription coactivator activity; histone methyltransferase activity (H3-K36 specific); protein-histidine N-methyltransferase activity		0.951685	0.208162	0.851618
aff2	ENSDARG00000052242	1488	1908	520	906	712	945	761	1235.38	2080.91	493.896	617.438	662.655	1068.61	777.323	190.939	321.624	76.3363	95.4309	102.42	165.163	120.143	6470	14	20342553	20736925	aff2	protein_coding	AF4/FMR2 family, member 2	regulation of transcription, DNA-templated	DNA-binding transcription factor activity; double-stranded DNA binding	nucleus; transcription elongation factor complex; ELL-EAF complex	-0.851441	0.208193	0.851618
crfb16	ENSDARG00000075181	0	5	3	2	4	9	150	0	5.45311	2.8494	1.363	3.72278	10.1772	153.217	0	3.47443	1.81548	0.868428	2.37195	6.48436	97.6217	1569.5	2	5521671	5536927	crfb16	protein_coding	cytokine receptor family member B16	cytokine-mediated signaling pathway	protein binding; cytokine receptor activity	membrane; integral component of membrane; plasma membrane	1.52579	0.208269	0.851743
bicd1a	ENSDARG00000079496	117	8	66	15	0	4	32	97.1366	8.72498	62.6868	10.2225	0	4.5232	32.6864	38.7771	3.48302	25.0247	4.08083	0	1.80567	13.0484	2505	18	12058403	12118907	bicd1a	protein_coding	bicaudal D homolog 1a	positive regulation of receptor-mediated endocytosis; regulation of microtubule cytoskeleton organization; microtubule anchoring at microtubule organizing center	cytoskeletal adaptor activity; dynein complex binding; dynactin binding; dynein intermediate chain binding	cytosol; Golgi apparatus	-1.49902	0.208784	0.852465
si:ch211-196g2.4	ENSDARG00000077087	182	341	69	133	64	100	82	151.101	371.902	65.5362	90.6394	59.5645	113.08	83.7588	118.884	292.606	51.5627	71.3134	46.8642	88.9694	65.8999	1271	8	46418996	46433755	si:ch211-196g2.4	protein_coding	si:ch211-196g2.4				-1.02716	0.208598	0.852465
pik3c2a	ENSDARG00000060841	127	80	87	278	24	339	294	105.439	87.2498	82.6326	189.457	22.3367	383.342	300.306	11.5461	9.55429	9.04869	20.7465	2.44598	41.9778	32.885	9132	18	27000850	27078219	pik3c2a	protein_coding	phosphatidylinositol-4-phosphate 3-kinase, catalytic subunit type 2 alpha	phosphatidylinositol phosphorylation; phosphatidylinositol-mediated signaling; phosphorylation; angiogenesis; phosphatidylinositol 3-kinase signaling; phosphatidylinositol-3-phosphate biosynthetic process	kinase activity; phosphatidylinositol binding; transferase activity; 1-phosphatidylinositol-3-kinase activity; 1-phosphatidylinositol-4-phosphate 3-kinase activity	cytoplasm; plasma membrane; membrane; phosphatidylinositol 3-kinase complex	1.20963	0.209109	0.852465
ssrp1a	ENSDARG00000037397	816	1151	1543	3041	1238	1566	2561	677.465	1255.31	1465.54	2072.44	1152.2	1770.83	2615.93	429.591	796.009	929.322	1314.17	730.628	1122.91	1658.8	1577	14	21980446	22100118	ssrp1a	protein_coding	structure specific recognition protein 1a	DNA replication; regulation of cell cycle; DNA repair; cellular response to DNA damage stimulus	DNA binding; histone binding; nucleosome binding	nucleus; chromosome; nuclear chromatin; FACT complex	0.925863	0.208752	0.852465
mest	ENSDARG00000032319	619	195	569	558	1037	1720	351	513.91	212.671	540.436	380.276	965.13	1944.98	358.529	362.419	149.98	381.126	268.178	680.628	1371.63	252.841	1418	4	15996234	16001215	mest	protein_coding	mesoderm specific transcript	regulation of lipid storage	catalytic activity	membrane; integral component of membrane	1.09162	0.208963	0.852465
ptpra	ENSDARG00000001769	514	50	192	598	798	265	411	426.737	54.5311	182.362	407.536	742.694	299.662	419.815	137.746	17.602	58.8643	131.548	239.733	96.7277	135.512	3098	21	15756549	15816317	ptpra	protein_coding	protein tyrosine phosphatase receptor type A	protein dephosphorylation; dephosphorylation; retina development in camera-type eye; peptidyl-tyrosine dephosphorylation; convergent extension involved in gastrulation; regulation of protein kinase activity	phosphatase activity; protein tyrosine phosphatase activity; hydrolase activity; phosphoprotein phosphatase activity	membrane; integral component of membrane	1.02661	0.208818	0.852465
mmp15b	ENSDARG00000013072	1050	309	375	1987	449	889	191	871.738	337.002	356.175	1354.14	417.882	1005.28	195.097	322.508	124.677	131.77	500.976	154.599	371.913	72.1779	2703	2	28453338	28521429	mmp15b	protein_coding	matrix metallopeptidase 15b	proteolysis; extracellular matrix organization; collagen catabolic process	zinc ion binding; metalloendopeptidase activity; metallopeptidase activity; hydrolase activity; metal ion binding; peptidase activity	integral component of plasma membrane; extracellular matrix; membrane; integral component of membrane; extracellular space	0.933662	0.209178	0.852465
elp2	ENSDARG00000017199	1020	410	1024	1271	483	1	831	846.832	447.155	972.595	866.185	449.525	1.1308	848.824	310.65	164.033	356.785	317.75	164.903	0.414821	311.381	2726	19	34691645	34742440	elp2	protein_coding	elongator acetyltransferase complex subunit 2	tRNA wobble uridine modification	protein binding	Elongator holoenzyme complex	-1.28734	0.208506	0.852465
ccdc28a	ENSDARG00000022983	28	1	44	65	55	53	9	23.2464	1.09062	41.7912	44.2974	51.1882	59.9325	9.19304	31.6277	1.48384	56.8588	60.2686	69.6438	81.5408	12.5075	735	17	33409038	33416020	ccdc28a	protein_coding	coiled-coil domain containing 28A				1.40991	0.209076	0.852465
acat1	ENSDARG00000045888	1851	2560	2079	1955	2284	656	1341	1536.75	2791.99	1974.63	1332.33	2125.71	741.805	1369.76	314.457	571.31	404.059	272.628	434.972	151.792	280.287	4887	10	38663917	38698966	acat1	protein_coding	acetyl-CoA acetyltransferase 1	lipid metabolic process; fatty acid beta-oxidation; fatty acid metabolic process	catalytic activity; transferase activity, transferring acyl groups other than amino-acyl groups; transferase activity; metal ion binding; acetyl-CoA C-acetyltransferase activity; acetyl-CoA C-acyltransferase activity; transferase activity, transferring acyl groups	mitochondrion	-0.918365	0.209175	0.852465
atpv0e2	ENSDARG00000059057	6837	14445	7631	5002	13125	5906	6952	5676.26	15754	7247.92	3408.86	12215.4	6678.51	7101.11	6299.96	17485.1	8044.31	3783.42	13557.6	7412.33	7881.37	901	22	34701848	34707460	atpv0e2	protein_coding	ATPase H transporting V0 subunit e2	ion transport; transmembrane transport; proton transmembrane transport	proton transmembrane transporter activity; hydrolase activity	proton-transporting V-type ATPase, V0 domain; membrane; integral component of membrane	-0.859652	0.208625	0.852465
col17a1b	ENSDARG00000079011	5	14	127	10	97	71	108	4.15113	15.2687	120.625	6.81499	90.2774	80.2869	110.316	1.76719	6.50009	51.3515	2.90123	38.4323	34.1792	46.9632	2349	13	24750078	24779692	col17a1b	protein_coding	collagen, type XVII, alpha 1b	extracellular matrix organization; lateral line system development	extracellular matrix structural constituent	membrane; integral component of membrane; extracellular space; extracellular matrix	1.195	0.208994	0.852465
si:ch211-282b22.1	ENSDARG00000097630	509	1255	320	515	1014	265	1222	422.586	1368.73	303.936	350.972	943.724	299.662	1248.21	489.104	1584.18	351.778	406.218	1092.27	346.831	1444.69	864	24	32592748	32675476	si:ch211-282b22.1	protein_coding	si:ch211-282b22.1	ribosome biogenesis			-0.944689	0.208855	0.852465
pcdh1g22	ENSDARG00000103013	671	67	295	920	739	384	184	557.082	73.0717	280.191	626.979	687.783	434.228	187.947	125.837	16.5059	63.2914	141.626	155.361	98.0862	42.4546	4427	10	21730585	21820133	pcdh1g22	protein_coding	protocadherin 1 gamma 22	homophilic cell adhesion via plasma membrane adhesion molecules; cell adhesion	calcium ion binding	plasma membrane; membrane; integral component of membrane; integral component of plasma membrane	1.07254	0.208749	0.852465
cox7b	ENSDARG00000115557	3645	8302	5105	3344	5906	2750	3782	3026.18	9054.34	4848.73	2278.93	5496.68	3109.7	3863.12	1241.51	3714.6	1989.22	934.947	2255.05	1275.78	1584.87	2437.5	21	37442458	37445458	cox7b	protein_coding	cytochrome c oxidase subunit 7B	electron transport chain; proton transmembrane transport	cytochrome-c oxidase activity	mitochondrial respirasome; membrane; integral component of membrane	-0.869628	0.209026	0.852465
mmp13a	ENSDARG00000114451	407	1	2	754	3	12	35	337.902	1.09062	1.8996	513.85	2.79208	13.5696	35.7507	132.2	0.426691	0.743192	201.037	1.09236	5.30893	13.987	2556	10	38610741	38620514	mmp13a	protein_coding	matrix metallopeptidase 13a	proteolysis; collagen catabolic process; extracellular matrix organization; macrophage chemotaxis	zinc ion binding; metalloendopeptidase activity; metallopeptidase activity; hydrolase activity; metal ion binding; peptidase activity	extracellular region; extracellular matrix	1.28226	0.209092	0.852465
spata6l	ENSDARG00000004874	108	9	417	70	37	0	286	89.6645	9.8156	396.067	47.7049	34.4357	0	292.134	111.384	12.1933	492.008	59.2608	42.7773	0	362.9	805	7	69478914	69494504	spata6l	protein_coding	spermatogenesis associated 6-like				-1.28974	0.209304	0.852603
cfb	ENSDARG00000055278	4	2	444	0	1	2	46	3.32091	2.18124	421.711	0	0.930695	2.2616	46.9866	1.36775	0.898371	173.687	0	0.383317	0.931467	19.352	2428	21	27416284	27431397	cfb	protein_coding	complement factor B	proteolysis; complement activation; response to bacterium	serine-type endopeptidase activity	extracellular region	-1.44213	0.209284	0.852603
ccny	ENSDARG00000063677	649	199	340	352	30	53	387	538.817	217.034	322.932	239.888	27.9208	59.9325	395.301	518.343	208.787	310.661	230.772	26.8599	57.6551	380.28	1039.5	24	4373033	4424232	ccny	protein_coding	cyclin Y	response to yeast; positive regulation of cyclin-dependent protein serine/threonine kinase activity; regulation of cyclin-dependent protein serine/threonine kinase activity	cyclin-dependent protein serine/threonine kinase regulator activity; protein kinase binding	plasma membrane	-1.18138	0.209356	0.852626
CU467905.1	ENSDARG00000112575	0	4	3	0	0	87	5	0	4.36249	2.8494	0	0	98.3797	5.10724	0	2.29484	1.4989	0	0	51.7515	2.68661	1901	10	42169982	42179824	CU467905.1	protein_coding	caspase 17, apoptosis-related cysteine peptidase	proteolysis	cysteine-type peptidase activity; cysteine-type endopeptidase activity		1.61079	0.209401	0.852626
rassf8a	ENSDARG00000045596	46	0	8	134	22	14	6	38.1904	0	7.5984	91.3209	20.4753	15.8312	6.12869	21.5643	0	4.29046	51.5646	11.5614	8.93914	3.46058	1771	25	31122806	31162816	rassf8a	protein_coding	Ras association domain family member 8a	signal transduction; adherens junction maintenance			1.45625	0.20948	0.852764
CABZ01054394.1	ENSDARG00000090942	143	57	124	117	12	14	19	118.722	62.1655	117.775	79.7354	11.1683	15.8312	19.4075	58.0408	30.3913	57.5777	38.9809	5.45995	7.73953	9.48791	2045.5	4	72628893	72643171	CABZ01054394.1	protein_coding	gastrula zinc finger protein XlCGF26.1-like		nucleic acid binding	nucleus	-1.18486	0.209612	0.853112
mnx2b	ENSDARG00000030350	584	3	225	113	96	6	15	484.853	3.27187	213.705	77.0094	89.3467	6.78481	15.3217	444.208	2.99759	195.79	70.5537	81.8568	6.21604	14.0373	1091.5	1	5449777	5455502	mnx2b	protein_coding	motor neuron and pancreas homeobox 2b	regulation of transcription, DNA-templated; spinal cord motor neuron cell fate specification	DNA binding; sequence-specific DNA binding	nucleus	-1.2432	0.209706	0.853122
stat1a	ENSDARG00000006266	7187	3062	6964	9831	4701	11842	3704	5966.84	3339.48	6614.41	6699.82	4375.2	13390.9	3783.45	1346.92	753.834	1493.09	1512.37	987.629	3022.79	854.051	4430	22	12798569	12826962	stat1a	protein_coding	signal transducer and activator of transcription 1a	regulation of transcription, DNA-templated; signal transduction; positive regulation of transcription by RNA polymerase II; regulation of cell population proliferation; response to peptide hormone; cytokine-mediated signaling pathway; defense response; receptor signaling pathway via JAK-STAT; type I interferon signaling pathway	DNA binding; DNA-binding transcription factor activity; RNA polymerase II proximal promoter sequence-specific DNA binding; DNA-binding transcription activator activity, RNA polymerase II-specific	nucleus; cytoplasm; cytosol	0.901021	0.209726	0.853122
cyp2aa1	ENSDARG00000099003	2	5	178	0	0	5	5	1.66045	5.45311	169.064	0	0	5.65401	5.10724	0.881813	2.89597	89.7846	0	0	3.00266	2.71229	1883	23	42434348	42451859	cyp2aa1	protein_coding	cytochrome P450, family 2, subfamily AA, polypeptide 1	oxidation-reduction process; organic acid metabolic process; xenobiotic metabolic process; exogenous drug catabolic process	heme binding; iron ion binding; oxidoreductase activity, acting on paired donors, with incorporation or reduction of molecular oxygen; oxidoreductase activity, acting on paired donors, with incorporation or reduction of molecular oxygen, reduced flavin or flavoprotein as one donor, and incorporation of one atom of oxygen; metal ion binding; oxidoreductase activity; monooxygenase activity; steroid hydroxylase activity	membrane; integral component of membrane; cytoplasm; intracellular membrane-bounded organelle	-1.51591	0.209752	0.853122
chchd7	ENSDARG00000068156	297	303	437	184	381	119	130	246.577	330.458	415.063	125.396	354.595	134.565	132.788	379.35	508.398	638.558	192.917	545.53	207.024	204.29	650	7	58720601	58729894	chchd7	protein_coding	coiled-coil-helix-coiled-coil-helix domain containing 7				-0.999352	0.20989	0.853427
adam19b	ENSDARG00000067545	1002	134	994	1562	419	537	580	831.887	146.143	944.101	1064.5	389.961	607.24	592.44	1277.86	224.491	1450.23	1635.18	599.018	932.781	910.047	651	14	6546516	6614102	adam19b	protein_coding	ADAM metallopeptidase domain 19b	proteolysis; membrane protein ectodomain proteolysis	metalloendopeptidase activity; metallopeptidase activity; SH3 domain binding	integral component of membrane; Golgi apparatus; membrane	0.938654	0.209918	0.853427
gsto1	ENSDARG00000022183	3	1	208	0	347	218	11	2.49068	1.09062	197.558	0	322.951	246.515	11.2359	1.6761	0.733931	132.946	0	217.329	165.891	7.5612	1486	13	25380432	25389051	gsto1	protein_coding	glutathione S-transferase omega 1	cellular oxidant detoxification; oxidation-reduction process	protein binding; glutathione transferase activity; glutathione dehydrogenase (ascorbate) activity	cytoplasm	1.48287	0.210065	0.853649
znf569l	ENSDARG00000093254	15	7	97	75	85	31	13	12.4534	7.63435	92.1306	51.1124	79.109	35.0548	13.2788	9.25216	5.67188	68.4477	37.9736	58.7734	26.0437	9.86541	1346	4	55450711	55459037	znf569l	protein_coding	zinc finger protein 569, like		nucleic acid binding	nucleus	1.30299	0.21004	0.853649
fbxl2	ENSDARG00000012135	1135	210	929	1576	637	933	461	942.308	229.031	882.364	1074.04	592.852	1055.04	470.888	434.243	105.544	406.619	494.951	273.204	486.192	216.999	2170	19	42660158	42682947	fbxl2	protein_coding	F-box and leucine-rich repeat protein 2	ubiquitin-dependent protein catabolic process; protein ubiquitination; SCF-dependent proteasomal ubiquitin-dependent protein catabolic process	protein binding; ubiquitin-protein transferase activity	SCF ubiquitin ligase complex	0.943953	0.210232	0.853771
manbal	ENSDARG00000059853	853	594	519	604	588	244	496	708.184	647.83	492.946	411.625	547.248	275.915	506.639	452.513	413.949	314.982	263.019	349.68	176.304	323.731	1565	6	55212928	55218839	manbal	protein_coding	mannosidase beta like			integral component of membrane; membrane	-0.879191	0.210153	0.853771
mterf2	ENSDARG00000086405	314	7	261	398	422	444	21	260.691	7.63435	247.898	271.237	392.753	502.076	21.4504	100.926	2.95562	95.9728	105.008	152.053	194.377	8.30446	2583	18	15147931	15155962	mterf2	protein_coding	mitochondrial transcription termination factor 2	regulation of transcription, DNA-templated; termination of mitochondrial transcription	double-stranded DNA binding	mitochondrion	1.3209	0.210195	0.853771
sec22c	ENSDARG00000063387	215	8	2	84	368	77	390	178.499	8.72498	1.8996	57.2459	342.496	87.0717	398.365	127.317	6.22324	1.35492	40.8316	244.291	62.1053	284.141	1402	24	20658760	20675426	sec22c	protein_coding	SEC22 homolog C, vesicle trafficking protein			membrane; integral component of membrane	1.20714	0.210322	0.85395
map3k10	ENSDARG00000055672	16	109	14	25	3	3	10	13.2836	118.878	13.2972	17.0375	2.79208	3.3924	10.2145	4.34887	38.9189	4.35331	5.57783	0.914089	1.11062	3.34408	3054.5	18	36948879	37007294	map3k10	protein_coding	mitogen-activated protein kinase kinase kinase 10	protein phosphorylation; phosphorylation; activation of MAPKK activity; activation of JUN kinase activity; activation of JNKK activity	protein binding; ATP binding; protein kinase activity; MAP kinase kinase kinase activity; transferase activity; nucleotide binding; kinase activity; protein serine/threonine kinase activity; JUN kinase kinase kinase activity		-1.44107	0.210717	0.854181
fbxl15	ENSDARG00000005284	479	373	230	451	275	0	417	397.679	406.802	218.454	307.356	255.941	0	425.944	208.975	213.769	114.795	161.511	134.493	0	223.828	1903	12	45661810	45669050	fbxl15	protein_coding	F-box and leucine-rich repeat protein 15		protein binding		-1.34097	0.210485	0.854181
zgc:92907	ENSDARG00000011026	262	167	430	287	421	0	201	217.519	182.134	408.414	195.59	391.822	0	205.311	293.153	245.463	550.423	263.599	528.063	0	276.7	742	14	30967442	30971264	zgc:92907	protein_coding	zgc:92907	dolichol-linked oligosaccharide biosynthetic process	transferase activity, transferring hexosyl groups		-1.32137	0.210476	0.854181
zgc:100832	ENSDARG00000012035	309	581	618	558	579	5	440	256.54	633.651	586.976	380.276	538.872	5.65401	449.438	130.888	323.292	299.478	194.019	274.935	2.8847	229.305	1960	23	16814968	16823262	zgc:100832	protein_coding	zgc:100832	protein ubiquitination; glycoprotein catabolic process; ubiquitin-dependent ERAD pathway; SCF-dependent proteasomal ubiquitin-dependent protein catabolic process	protein binding; ubiquitin protein ligase activity	cytoplasm; SCF ubiquitin ligase complex	-1.25367	0.210746	0.854181
odf2b	ENSDARG00000020702	293	232	59	214	226	55	118	243.257	253.024	56.0382	145.841	210.337	62.1941	120.531	301.06	313.149	69.3542	180.496	260.318	76.9728	149.172	808	8	31016180	31031534	odf2b	protein_coding	outer dense fiber of sperm tails 2b				-1.02666	0.210581	0.854181
cldnk	ENSDARG00000042357	1570	1673	543	1905	641	41	4	1303.46	1824.61	515.741	1298.26	596.575	46.3628	4.0858	1081.26	1513.57	427.824	1076.94	494.878	38.4594	3.3893	1205.5	3	50123507	50127668	cldnk	protein_coding	claudin k		structural molecule activity	integral component of membrane; bicellular tight junction; membrane; plasma membrane; cell junction	-1.35773	0.21062	0.854181
zgc:152977	ENSDARG00000077178	91	9	242	79	374	370	49	75.5507	9.8156	229.852	53.8384	348.08	418.396	50.051	54.4509	7.07431	165.659	38.8025	250.868	301.547	36.0728	1387.5	12	10478666	10512911	zgc:152977	protein_coding	zgc:152977	nuclear envelope organization; cytoskeletal anchoring at nuclear membrane	protein membrane anchor	integral component of nuclear inner membrane; meiotic nuclear membrane microtubule tethering complex; membrane; integral component of membrane; nuclear envelope	1.29223	0.210518	0.854181
hmx4	ENSDARG00000007941	0	3	487	2	0	294	40	0	3.27187	462.553	1.363	0	332.456	40.858	0	2.21821	313.595	0.924067	0	225.394	27.7003	1475	1	40909750	40911332	hmx4	protein_coding	H6 family homeobox 4	regulation of transcription, DNA-templated; regulation of retinoic acid biosynthetic process	DNA binding; sequence-specific DNA binding	nucleus	1.428	0.210674	0.854181
hykk.2	ENSDARG00000074341	177	65	4	72	14	18	12	146.95	70.8904	3.7992	49.0679	13.0297	20.3544	12.2574	24.0488	11.6014	0.621749	8.0301	2.13235	3.33106	2.00595	6110.5	22	35505619	35531787	hykk.2	protein_coding	hydroxylysine kinase, tandem duplicate 2				-1.20341	0.210873	0.854507
zfpm1	ENSDARG00000041572	67	33	263	121	65	191	306	55.6252	35.9905	249.797	82.4614	60.4951	215.983	312.563	13.1907	8.53463	59.2358	19.5545	14.3455	51.2172	74.1198	4217	18	17270427	17399376	zfpm1	protein_coding	zinc finger protein, FOG family member 1	regulation of transcription by RNA polymerase II	nucleic acid binding; RNA polymerase II transcription factor binding		1.1525	0.210986	0.854596
BX005417.2	ENSDARG00000102480	4	14	15	2	14	217	9	3.32091	15.2687	14.247	1.363	13.0297	245.384	9.19304	0.842442	3.87334	3.61415	0.345763	3.30536	62.2486	2.33208	3942	4	77076645	77085911	BX005417.2	protein_coding	gastrula zinc finger protein XlCGF57.1		nucleic acid binding	nucleus	1.36057	0.210954	0.854596
cplx4c	ENSDARG00000094889	0	2	5	1	34	8	51	0	2.18124	4.749	0.681499	31.6436	9.04641	52.0939	0	3.62936	7.90183	1.13394	52.6516	15.0523	86.6787	601	2	55890673	56003799	cplx4c	protein_coding	complexin 4c	neurotransmitter transport; regulation of neurotransmitter secretion; synaptic vesicle exocytosis	syntaxin binding; SNARE binding	SNARE complex; terminal bouton	1.52256	0.21113	0.854722
dre-mir-16b	ENSDARG00000081252	10	6	15	28	5	67	17	8.30227	6.54373	14.247	19.082	4.65347	75.7637	17.3646	59.3019	46.7409	101.764	136.3	33.2391	541.169	124.033	140	1	46722379	46722518	dre-mir-16b	miRNA	dre-mir-16b				1.41207	0.211334	0.854722
ccnk	ENSDARG00000034146	458	644	296	526	255	0	340	380.244	702.361	281.141	358.469	237.327	0	347.293	204.928	378.529	151.518	193.192	127.905	0	187.169	1855.5	20	5074118	5094423	ccnk	protein_coding	cyclin K	cell cycle; regulation of transcription by RNA polymerase II; cell division; central nervous system development; regulation of cyclin-dependent protein serine/threonine kinase activity; positive regulation of DNA-templated transcription, elongation; positive regulation of cyclin-dependent protein serine/threonine kinase activity	cyclin-dependent protein serine/threonine kinase regulator activity; cyclin-dependent protein serine/threonine kinase activator activity	nucleus; cyclin/CDK positive transcription elongation factor complex	-1.3641	0.211168	0.854722
hoxc8a	ENSDARG00000070346	5385	2934	2817	2417	4696	810	92	4470.77	3199.89	2675.59	1647.18	4370.54	915.949	93.9733	3769.62	2698.05	2255.98	1388.86	3685.11	772.301	79.2355	1186	23	36101185	36103635	hoxc8a	protein_coding	homeobox C8a	regulation of transcription, DNA-templated; multicellular organism development; exocrine pancreas development; endocrine pancreas development; embryonic pectoral fin morphogenesis	DNA binding; DNA-binding transcription factor activity; sequence-specific DNA binding	nucleus	-1.22046	0.211362	0.854722
serpina1	ENSDARG00000090286	92	2	202	130	121	506	9	76.3809	2.18124	191.86	88.5949	112.614	572.185	9.19304	50.2175	1.43409	126.14	58.2478	74.0395	376.19	6.04408	1521	20	10544100	10547411	serpina1	protein_coding	serpin peptidase inhibitor, clade A (alpha-1 antiproteinase, antitrypsin), member 1	negative regulation of endopeptidase activity	serine-type endopeptidase inhibitor activity	extracellular space	1.36662	0.211165	0.854722
neurl1b	ENSDARG00000099694	400	172	208	379	451	15	59	332.091	187.587	197.558	258.288	419.743	16.962	60.2655	168.488	95.1735	100.233	131.044	212.96	8.60579	30.5761	1971	14	15662563	15740090	neurl1b	protein_coding	neuralized E3 ubiquitin protein ligase 1B	protein ubiquitination; ubiquitin-dependent endocytosis	ubiquitin protein ligase activity	early endosome	-1.18326	0.211385	0.854722
BX539336.1	ENSDARG00000100606	95	0	0	46	11	151	66	78.8716	0	0	31.349	10.2376	170.751	67.4156	48.7765	0	0	19.3871	6.33126	105.597	41.6918	1617	23	27912079	28007307	BX539336.1	protein_coding	Rho guanine nucleotide exchange factor (GEF) 25a	regulation of Rho protein signal transduction; axon guidance; central nervous system development	Rho guanyl-nucleotide exchange factor activity; protein serine/threonine kinase activity; guanyl-nucleotide exchange factor activity		1.51148	0.211237	0.854722
si:ch211-39i2.2	ENSDARG00000104472	2796	548	2807	3462	737	3489	1509	2321.31	597.661	2666.09	2359.35	685.922	3945.36	1541.37	2642.36	680.32	3034.82	2685.66	780.788	4491.02	1754.54	878.5	14	7724876	7744153	si:ch211-39i2.2	antisense	si:ch211-39i2.2				1.00135	0.211363	0.854722
si:dkeyp-121d4.3	ENSDARG00000089355	532	188	563	726	705	756	526	441.681	205.037	534.737	494.768	656.14	854.886	537.282	128.321	59.5691	155.357	143.744	190.627	248.369	156.096	3442	13	4338882	4396657	si:dkeyp-121d4.3	protein_coding	si:dkeyp-121d4.3			membrane; integral component of membrane	0.945266	0.211526	0.855106
znf277	ENSDARG00000025346	1144	1739	1309	844	415	627	1179	949.78	1896.59	1243.29	575.185	386.238	709.012	1204.29	630.245	1258.52	825.009	381.676	256.296	470.479	799.13	1507	25	21716263	21743922	znf277	protein_coding	zinc finger protein 277		nucleic acid binding		-0.955765	0.21172	0.855332
BX322530.1	ENSDARG00000088741	3274	272	1108	1066	1903	190	417	2718.16	296.649	1052.38	726.478	1771.11	214.852	425.944	325.373	35.5098	125.973	86.9617	212.008	25.7185	50.9869	8354	16	14093781	14167673	BX322530.1	lincRNA					-1.01347	0.211699	0.855332
CR931780.1	ENSDARG00000096866	24	132	23	19	7	0	57	19.9254	143.962	21.8454	12.9485	6.51486	0	58.2226	42.3946	306.302	46.4796	27.55	13.8614	0	123.878	470	8	16062172	16064410	CR931780.1	antisense					-1.47933	0.211706	0.855332
CABZ01085887.1	ENSDARG00000110206	34	3	32	127	2	39	33	28.2277	3.27187	30.3936	86.5504	1.86139	44.1012	33.7078	79.0692	9.16489	85.1361	242.438	5.21398	123.533	94.4196	357	2	243778	250511	CABZ01085887.1	protein_coding		actin cytoskeleton reorganization; regulation of phosphoprotein phosphatase activity	protein phosphatase regulator activity; actin binding; protein phosphatase 1 binding		1.40082	0.211776	0.855373
arsia	ENSDARG00000077606	3	8	46	1	8	155	98	2.49068	8.72498	43.6908	0.681499	7.44556	175.274	100.102	1.10845	3.88294	19.4441	0.303293	3.31355	78.0036	44.5492	2247	14	973103	976912	arsia	protein_coding	arylsulfatase family, member Ia		catalytic activity; sulfuric ester hydrolase activity		1.42009	0.21183	0.855406
hhat	ENSDARG00000074428	155	259	120	154	158	4	1	128.685	282.471	113.976	104.951	147.05	4.5232	1.02145	74.5569	163.657	66.0348	60.8058	85.1968	2.62063	0.591801	1726	17	25777330	25831569	hhat	protein_coding	hedgehog acyltransferase	smoothened signaling pathway; protein palmitoylation	palmitoyltransferase activity; transferase activity, transferring acyl groups	membrane; integral component of membrane; endoplasmic reticulum	-1.41333	0.211898	0.855495
dhcr24	ENSDARG00000013236	388	3	65	109	24	3	5	322.128	3.27187	61.737	74.2834	22.3367	3.3924	5.10724	206.89	2.10139	39.6512	47.7093	14.346	2.17881	3.28018	1557	20	7149100	7176810	dhcr24	protein_coding	24-dehydrocholesterol reductase	oxidation-reduction process; steroid metabolic process	flavin adenine dinucleotide binding; oxidoreductase activity; FAD binding; delta24(24-1) sterol reductase activity; oxidoreductase activity, acting on the CH-CH group of donors, NAD or NADP as acceptor	membrane; integral component of membrane; cytoplasm	-1.24977	0.211997	0.855711
cers3a	ENSDARG00000078541	24	13	82	4	5	8	13	19.9254	14.1781	77.8836	2.726	4.65347	9.04641	13.2788	18.9226	13.4645	73.9635	2.58879	4.41925	8.59108	12.6105	1053	7	9904627	9961727	cers3a	protein_coding	ceramide synthase 3a	ceramide biosynthetic process	DNA binding; sphingosine N-acyltransferase activity	integral component of membrane; nucleus; membrane; endoplasmic reticulum	-1.40961	0.212079	0.855747
doc2a	ENSDARG00000078736	87	6	8	0	7	4	7	72.2297	6.54373	7.5984	0	6.51486	4.5232	7.15014	55.1793	4.99903	5.80474	0	4.97698	3.45547	5.46229	1309	3	15550522	15608166	doc2a	protein_coding	double C2-like domains, alpha	brain development; multicellular organism growth			-1.54704	0.213339	0.855747
mtmr14	ENSDARG00000059642	1503	1436	912	857	512	823	566	1247.83	1566.13	866.218	584.045	476.516	930.649	578.14	238.591	299.452	165.625	111.672	91.112	177.944	110.543	5230	6	21697128	21726758	mtmr14	protein_coding	myotubularin related protein 14	dephosphorylation; chordate embryonic development; peptidyl-tyrosine dephosphorylation; musculoskeletal movement; muscle cell cellular homeostasis; regulation of autophagy	protein tyrosine phosphatase activity; phosphatidylinositol-3-phosphatase activity	cell	-0.851153	0.21255	0.855747
znf1112	ENSDARG00000095997	1	600	141	33	117	12	12	0.830227	654.373	133.922	22.4895	108.891	13.5696	12.2574	0.512486	403.934	82.6678	13.8824	67.2168	8.3763	7.56629	1620	4	33095657	33111132	znf1112	protein_coding	zinc finger protein 1112		nucleic acid binding		-1.40838	0.213253	0.855747
znf1136	ENSDARG00000090116	13	49	23	10	20	1	2	10.793	53.4405	21.8454	6.81499	18.6139	1.1308	2.0429	6.08739	30.1413	12.3211	3.84376	10.4985	0.63779	1.15223	1773	4	40953320	41014777	znf1136	protein_coding	zinc finger protein 1136		nucleic acid binding	nucleus	-1.50168	0.212308	0.855747
afp4	ENSDARG00000095863	888	802	743	490	623	362	139	737.242	874.679	705.701	333.935	579.823	409.35	141.981	417.701	495.569	399.831	189.198	328.511	231.926	80.4427	1765	16	45912647	45917683	afp4	protein_coding	antifreeze protein type IV	dorsal convergence; epiboly			-0.999729	0.212848	0.855747
chchd4b	ENSDARG00000040707	107	581	209	82	98	143	4	88.8343	633.651	198.508	55.8829	91.2081	161.705	4.0858	83.5694	596.097	186.743	52.571	85.8025	152.121	3.84365	1063	6	40060409	40063464	chchd4b	protein_coding	coiled-coil-helix-coiled-coil-helix domain containing 4b	protein import into mitochondrial intermembrane space; oxidation-reduction process; protein maturation by protein folding	protein disulfide oxidoreductase activity	mitochondrial intermembrane space	-1.22658	0.213018	0.855747
sh3rf2	ENSDARG00000101178	125	7	116	3	42	15	23	103.778	7.63435	110.177	2.0445	39.0892	16.962	23.4933	36.8662	2.71203	39.1392	0.726287	13.886	6.02558	8.34576	2815	14	23874062	23970173	sh3rf2	protein_coding	SH3 domain containing ring finger 2	regulation of JNK cascade; protein ubiquitination	protein binding; ubiquitin protein ligase activity; metal ion binding		-1.38378	0.213165	0.855747
nek2	ENSDARG00000005619	118	663	91	102	298	167	234	97.9668	723.082	86.4318	69.5129	277.347	188.844	239.019	49.1554	362.811	43.3677	34.8785	139.161	94.7535	119.929	1993	20	13883131	13894916	nek2	protein_coding	NIMA-related kinase 2	protein phosphorylation; phosphorylation; chromosome segregation; retinal rod cell development	ATP binding; protein kinase activity; protein serine/threonine kinase activity; kinase activity	cytoplasm; centrosome	-0.966911	0.212885	0.855747
ankrd13b	ENSDARG00000014652	1698	758	393	1045	480	316	950	1409.73	826.692	373.271	712.167	446.733	357.333	970.376	520.194	305.052	137.739	262.792	164.846	131.857	358.072	2710	15	28482862	28539650	ankrd13b	protein_coding	ankyrin repeat domain 13B		protein binding		-0.907314	0.213323	0.855747
znf513a	ENSDARG00000019961	2167	2003	3715	4439	3484	4934	1419	1799.1	2184.52	3528.51	3025.17	3242.54	5579.37	1449.44	537.848	653.069	1054.86	904.387	969.369	1667.97	433.314	3345	20	19423823	19432766	znf513a	protein_coding	zinc finger protein 513a	retina development in camera-type eye; regulation of gene expression	nucleic acid binding; RNA polymerase II core promoter sequence-specific DNA binding	nucleus; histone methyltransferase complex	0.892206	0.212421	0.855747
syt9b	ENSDARG00000029239	4316	4103	3699	4010	5574	1276	5226	3583.26	4474.82	3513.31	2732.81	5187.69	1442.9	5338.09	1562.01	1950.66	1531.52	1191.29	2261.42	628.99	2326.98	2294	25	15841670	15905903	syt9b	protein_coding	synaptotagmin IXb	regulation of calcium ion-dependent exocytosis; regulation of insulin secretion; vesicle-mediated transport; cellular response to calcium ion; regulation of dopamine secretion; calcium-ion regulated exocytosis	SNARE binding; calcium ion binding; calcium-dependent phospholipid binding; syntaxin binding; clathrin binding; phosphatidylserine binding	integral component of membrane; membrane; plasma membrane; exocytic vesicle; dense core granule	-0.857741	0.212832	0.855747
dnajb12a	ENSDARG00000039363	1209	1814	756	988	1056	636	1291	1003.74	1978.39	718.049	673.321	982.814	719.189	1318.69	482.338	950.691	345.05	323.557	472.279	345.598	633.681	2081	13	30035253	30046753	dnajb12a	protein_coding	DnaJ heat shock protein family (Hsp40) member B12a	ubiquitin-dependent ERAD pathway; chaperone cofactor-dependent protein refolding; cellular response to misfolded protein	Hsp70 protein binding	membrane; integral component of membrane; endoplasmic reticulum membrane	-0.867685	0.2127	0.855747
cnih2	ENSDARG00000043662	1022	6	283	859	724	505	295	848.492	6.54373	268.793	585.408	673.823	571.055	301.327	497.358	3.83572	157.558	343.146	394.972	334.733	176.628	1706	10	27028019	27049170	cnih2	protein_coding	cornichon family AMPA receptor auxiliary protein 2	vesicle-mediated transport		membrane; integral component of membrane	1.23927	0.213091	0.855747
oplah	ENSDARG00000045123	235	7	87	148	61	418	410	195.103	7.63435	82.6326	100.862	56.7724	472.675	418.794	48.4308	1.89509	20.512	25.0371	14.0927	117.333	103.958	4028.5	12	13652361	13721912	oplah	protein_coding	5-oxoprolinase, ATP-hydrolysing	glutathione metabolic process	hydrolase activity; catalytic activity; 5-oxoprolinase (ATP-hydrolyzing) activity	cytosol	1.31149	0.212905	0.855747
usp46	ENSDARG00000045343	858	1186	387	1122	898	3	583	712.335	1293.48	367.573	764.642	835.764	3.3924	595.505	502.706	912.828	259.402	539.62	589.812	2.39407	420.257	1417	20	23083800	23111727	usp46	protein_coding	ubiquitin specific peptidase 46	ubiquitin-dependent protein catabolic process; protein deubiquitination; proteolysis; behavior; regulation of synaptic transmission, GABAergic	thiol-dependent ubiquitinyl hydrolase activity; hydrolase activity; metal ion binding; peptidase activity; cysteine-type peptidase activity; thiol-dependent ubiquitin-specific protease activity; cysteine-type endopeptidase activity		-1.28401	0.212197	0.855747
tmbim1a	ENSDARG00000058323	358	4	369	404	97	341	517	297.221	4.36249	350.476	275.326	90.2774	385.603	528.089	175.975	2.58288	207.505	163.011	53.4502	228.303	312.664	1689	6	12996038	13022166	tmbim1a	protein_coding	transmembrane BAX inhibitor motif containing 1a			membrane; integral component of membrane	1.27618	0.212486	0.855747
zgc:114181	ENSDARG00000069583	1	5	176	126	715	2	8	0.830227	5.45311	167.165	85.8689	665.447	2.2616	8.17159	0.315916	2.075	63.6091	32.6746	253.214	0.860579	3.10943	2628	16	55003121	55028791	zgc:114181	protein_coding	zgc:114181	proteolysis	hydrolase activity; metallopeptidase activity		1.42988	0.212708	0.855747
mlpha	ENSDARG00000070991	77	208	69	563	3	397	277	63.9275	226.849	65.5362	383.684	2.79208	448.928	282.941	30.3549	107.716	31.1188	182.186	1.32578	213.166	134.35	2106	6	15604759	15641686	mlpha	protein_coding	melanophilin a	intracellular protein transport; pigment granule dispersal	Rab GTPase binding; metal ion binding; actin binding; myosin binding	cortical actin cytoskeleton	1.31045	0.213133	0.855747
RASGRF1	ENSDARG00000073824	700	46	161	592	17	9	70	581.159	50.1686	152.918	403.447	15.8218	10.1772	71.5014	139.133	12.0107	36.6095	96.5879	3.78784	2.43649	17.1179	4177	18	26337869	26418637	RASGRF1	protein_coding	Ras protein specific guanine nucleotide releasing factor 1	regulation of Rho protein signal transduction; intracellular signal transduction; small GTPase mediated signal transduction; regulation of Ras protein signal transduction	protein binding; Rho guanyl-nucleotide exchange factor activity; guanyl-nucleotide exchange factor activity	intracellular	-1.11209	0.2131	0.855747
hopx	ENSDARG00000089368	773	192	2860	1032	1399	997	4734	641.765	209.399	2716.43	703.307	1302.04	1127.41	4835.54	684.55	223.359	2897.52	750.194	1388.84	1202.57	5157.91	937.5	14	1170968	1178359	hopx	protein_coding	HOP homeobox	cell differentiation; multicellular organism development; heart development	DNA binding	nucleus; cytoplasm	1.025	0.213085	0.855747
klf15	ENSDARG00000091127	338	15	311	461	577	450	17	280.617	16.3593	295.388	314.171	537.011	508.86	17.3646	120.903	7.0484	127.267	135.36	231.37	219.242	7.48153	2321	23	35187683	35195908	klf15	protein_coding	Kruppel-like factor 15	regulation of transcription by RNA polymerase II	nucleic acid binding; DNA-binding transcription factor activity, RNA polymerase II-specific	nucleus	1.30135	0.213305	0.855747
dusp1	ENSDARG00000100515	4708	3927	9794	7703	5832	11869	11029	3908.71	4282.87	9302.34	5249.59	5427.81	13421.5	11265.6	5466.73	5990.03	13010.3	7342.08	7591.34	18771.3	15756	715	14	15760253	15763648	dusp1	protein_coding	dual specificity phosphatase 1	protein dephosphorylation; dephosphorylation; peptidyl-tyrosine dephosphorylation; inactivation of MAPK activity	phosphatase activity; protein tyrosine phosphatase activity; protein tyrosine/serine/threonine phosphatase activity; MAP kinase tyrosine/serine/threonine phosphatase activity; hydrolase activity; phosphoprotein phosphatase activity	cytoplasm; nucleus	0.899329	0.212704	0.855747
pnpla3	ENSDARG00000102020	254	9	186	423	613	159	13	210.878	9.8156	176.663	288.274	570.516	179.797	13.2788	111.516	5.19069	93.4229	152.445	301.701	95.0806	7.02212	1891	4	8780179	8795250	pnpla3	protein_coding	patatin-like phospholipase domain containing 3	lipid metabolic process; lipid catabolic process; positive regulation of triglyceride catabolic process; liver development; lipid homeostasis; triglyceride catabolic process	hydrolase activity; triglyceride lipase activity	cytoplasm; membrane; lipid droplet	1.30878	0.212642	0.855747
pthlha	ENSDARG00000031737	170	0	5	6	2	2	6	141.139	0	4.749	4.08899	1.86139	2.2616	6.12869	96.8693	0	3.25944	2.80645	1.27755	1.55223	4.20638	1457	4	612363	626550	pthlha	protein_coding	parathyroid hormone-like hormone a	bone mineralization; adenylate cyclase-activating G protein-coupled receptor signaling pathway; embryonic cranial skeleton morphogenesis; dorsal aorta development; osteoblast development	hormone activity; peptide hormone receptor binding	extracellular region	-1.51412	0.213197	0.855747
itga2.2	ENSDARG00000062974	18	619	22	45	107	5	22	14.9441	675.095	20.8956	30.6675	99.5843	5.65401	22.4719	4.15806	187.839	5.81402	8.53296	27.7085	1.57318	6.25261	3594	10	8885769	8940896	itga2.2	protein_coding	integrin, alpha 2 (CD49B, alpha 2 subunit of VLA-2 receptor), tandem duplicate 2	cell adhesion; integrin-mediated signaling pathway		integrin complex; membrane; integral component of membrane	-1.34821	0.212332	0.855747
srebf1	ENSDARG00000067607	132	108	2	124	5	5	7	109.59	117.787	1.8996	84.5059	4.65347	5.65401	7.15014	38.7792	41.6798	0.672187	29.903	1.64666	2.00071	2.53013	2826	3	62064805	62087346	srebf1	protein_coding	sterol regulatory element binding transcription factor 1	negative regulation of transcription by RNA polymerase II; liver development; endocrine pancreas development; pancreas regeneration; type B pancreatic cell development; response to lipid; positive regulation of pri-miRNA transcription by RNA polymerase II	protein dimerization activity; RNA polymerase II proximal promoter sequence-specific DNA binding; DNA-binding transcription factor activity	nucleus	-1.31854	0.21326	0.855747
synpo2b	ENSDARG00000077157	162	6	7	4	14	7	10	134.497	6.54373	6.6486	2.726	13.0297	7.91561	10.2145	42.8197	2.08333	2.11671	0.867875	4.14827	2.52009	3.25199	3141	1	25959084	25966411	synpo2b	protein_coding	synaptopodin 2b	positive regulation of actin filament bundle assembly	actin binding	nucleus; actin cytoskeleton; Z disc	-1.42593	0.213311	0.855747
si:ch73-103l1.2	ENSDARG00000096505	46	177	40	1	0	254	2	38.1904	193.04	37.992	0.681499	0	287.223	2.0429	48.5883	245.598	48.3359	0.867047	0	365.424	2.59911	786	12	10179452	10193551	si:ch73-103l1.2	protein_coding	si:ch73-103l1.2			membrane; integral component of membrane	-1.36559	0.2128	0.855747
mapre3a	ENSDARG00000020231	472	6	157	437	111	619	87	391.867	6.54373	149.119	297.815	103.307	699.966	88.8661	261.943	4.37415	99.6782	199.074	69.0555	467.892	59.4024	1496	17	36867281	36896560	mapre3a	protein_coding	microtubule-associated protein, RP/EB family, member 3a	spindle assembly; regulation of microtubule polymerization or depolymerization; protein localization to microtubule; protein localization to microtubule plus-end	protein binding; microtubule binding; microtubule plus-end binding	microtubule; microtubule organizing center; cytoplasmic microtubule; microtubule plus-end; spindle midzone	1.25567	0.213439	0.855835
gstcd	ENSDARG00000036494	325	23	411	570	1129	155	87	269.824	25.0843	390.368	388.454	1050.75	175.274	88.8661	200.612	18.65	290.236	288.814	781.23	130.315	66.0714	1345	1	49951707	50065603	gstcd	protein_coding	glutathione S-transferase, C-terminal domain containing			cytoplasm	1.17279	0.213453	0.855835
stxbp5b	ENSDARG00000029234	54	32	56	319	54	40	240	44.8323	34.8999	53.1888	217.398	50.2575	45.232	245.148	6.32956	4.92728	7.50936	30.693	7.09551	6.386	34.6107	7083	17	7229384	7351488	stxbp5b	protein_coding	syntaxin binding protein 5b (tomosyn)	vesicle-mediated transport; positive regulation of GTPase activity; regulation of exocytosis	protein binding; Rab GTPase binding; GTPase activator activity; syntaxin binding; myosin II binding	integral component of membrane; cytoplasm; SNARE complex; plasma membrane	1.17755	0.213577	0.855957
gdap1l1	ENSDARG00000028628	112	1	44	373	174	2	132	92.9854	1.09062	41.7912	254.199	161.941	2.2616	134.831	84.2259	0.987882	37.8543	230.253	146.686	2.04855	122.13	1104	23	35759843	35782365	gdap1l1	protein_coding	ganglioside induced differentiation associated protein 1-like 1		protein binding	membrane; integral component of membrane	1.14935	0.21355	0.855957
zgc:113364	ENSDARG00000037192	139	0	41	147	186	122	67	115.402	0	38.9418	100.18	173.109	137.958	68.4371	107.35	0	36.2249	93.191	161.032	128.333	63.6624	1075	14	28530153	28534563	zgc:113364	protein_coding	zgc:113364		nucleic acid binding; DNA binding		1.3807	0.213713	0.855957
acy1	ENSDARG00000038475	486	540	662	1091	957	1277	324	403.49	588.936	628.768	743.516	890.675	1444.03	330.949	248.378	362.534	387.053	457.689	548.276	888.909	203.724	1624.5	22	36755263	36774243	acy1	protein_coding	aminoacylase 1	proteolysis; cellular amino acid metabolic process	hydrolase activity; metallopeptidase activity; aminoacylase activity	cytoplasm	0.936114	0.213683	0.855957
gyg1b	ENSDARG00000059391	173	1	107	434	613	34	2	143.629	1.09062	101.629	295.771	570.516	38.4472	2.0429	83.1669	0.631513	58.8469	171.263	330.351	22.2624	1.18292	1727	24	3307857	3326369	gyg1b	protein_coding	glycogenin 1b	glycogen biosynthetic process	transferase activity, transferring glycosyl groups; transferase activity; glycogenin glucosyltransferase activity		1.39412	0.213638	0.855957
mycbpap	ENSDARG00000069194	3	12	6	42	174	9	12	2.49068	13.0875	5.6988	28.623	161.941	10.1772	12.2574	1.4397	7.56501	3.2941	16.5451	93.6074	5.88278	7.08519	1730	1	57269441	57317797	mycbpap	protein_coding	mycbp associated protein				1.4131	0.213831	0.85604
bmp2a	ENSDARG00000013409	131	9	0	0	3	7	2	108.76	9.8156	0	0	2.79208	7.91561	2.0429	82.0828	7.408	0	0	2.10723	5.97404	1.54181	1325	17	4227254	4231532	bmp2a	protein_coding	bone morphogenetic protein 2a	positive regulation of pathway-restricted SMAD protein phosphorylation; BMP signaling pathway; positive regulation of BMP signaling pathway; regulation of apoptotic process; regulation of MAPK cascade; cell development; SMAD protein signal transduction	growth factor activity; cytokine activity; transforming growth factor beta receptor binding	extracellular region; extracellular space	-1.56467	0.213874	0.85604
cd44b	ENSDARG00000089892	10	8	1	4	58	96	1	8.30227	8.72498	0.9498	2.726	53.9803	108.557	1.02145	6.22359	6.54046	0.711994	2.04348	40.465	81.377	0.765704	1334	25	37408792	37422859	cd44b	protein_coding	CD44 molecule (Indian blood group) b	cell adhesion	hyaluronic acid binding; transmembrane signaling receptor activity	integral component of membrane; membrane; plasma membrane	1.49534	0.213964	0.85604
anapc1	ENSDARG00000075687	6	39	235	357	780	13	233	4.98136	42.5343	223.203	243.295	725.942	14.7004	237.998	1.17319	10.0175	52.5678	57.2999	170.971	3.46218	56.0522	4246	13	47007075	47178279	anapc1	protein_coding	anaphase promoting complex subunit 1	anaphase-promoting complex-dependent catabolic process; protein K11-linked ubiquitination; metaphase/anaphase transition of mitotic cell cycle		anaphase-promoting complex	1.28081	0.213865	0.85604
cep78	ENSDARG00000039229	77	2	153	213	27	18	205	63.9275	2.18124	145.319	145.159	25.1288	20.3544	209.397	20.0683	0.684742	45.619	45.5688	7.88848	6.38971	65.7344	3185.5	8	51933983	51954598	cep78	protein_coding	centrosomal protein 78		protein binding	centrosome	1.24711	0.213946	0.85604
ccdc85cb	ENSDARG00000079555	573	436	442	797	536	2	324	475.72	475.511	419.812	543.155	498.852	2.2616	330.949	222.715	222.618	196.541	254.286	233.545	1.0588	154.939	2136	20	5158419	5229157	ccdc85cb	protein_coding	coiled-coil domain containing 85C, b	multicellular organism development			-1.26196	0.214075	0.8563
b4galnt2.1	ENSDARG00000094579	0	6	4	87	3	6	27	0	6.54373	3.7992	59.2904	2.79208	6.78481	27.5791	0	4.14029	2.4038	37.5137	1.76658	4.29282	17.4496	1580.5	3	23063718	23085279	b4galnt2.1	protein_coding	beta-1,4-N-acetyl-galactosaminyl transferase 2, tandem duplicate 1	lipid glycosylation	transferase activity, transferring hexosyl groups	integral component of Golgi membrane	1.56113	0.21432	0.856614
BX539307.3	ENSDARG00000093730	4	1	9	116	47	0	1	3.32091	1.09062	8.5482	79.0539	43.7426	0	1.02145	5.78555	1.90004	14.8923	137.725	76.2067	0	1.77953	574	22	9824521	9826469	BX539307.3	processed_transcript					1.54068	0.214568	0.856614
si:ch211-256e16.11	ENSDARG00000100690	9	3	26	73	14	7	68	7.47204	3.27187	24.6948	49.7494	13.0297	7.91561	69.4585	14.1784	6.20847	46.8592	94.4012	24.7243	15.0201	131.8	527	3	58188903	58189429	si:ch211-256e16.11	protein_coding	si:ch211-256e16.11	intracellular signal transduction	protein binding	cytoplasm	1.38283	0.214532	0.856614
ccdc127a	ENSDARG00000104344	9	368	38	157	3	6	2	7.47204	401.349	36.0924	106.995	2.79208	6.78481	2.0429	4.76533	255.962	23.0181	68.2368	1.78067	4.32704	1.30287	1568	16	43347966	43350505	ccdc127a	protein_coding	coiled-coil domain containing 127a	skeletal muscle contraction; cardiac muscle contraction; skeletal muscle thin filament assembly; skeletal muscle myosin thick filament assembly; cardiac muscle fiber development; cardiac myofibril assembly; cardiac muscle tissue morphogenesis; detection of muscle stretch; sarcomerogenesis	protein binding, bridging; structural constituent of muscle; titin binding; titin Z domain binding	Z disc	-1.40212	0.214479	0.856614
sstr3	ENSDARG00000014477	4	4	43	70	10	5	145	3.32091	4.36249	40.8414	47.7049	9.30695	5.65401	148.11	2.1247	2.7911	26.1301	30.5214	5.95454	3.61741	94.7601	1563	3	29600917	29602479	sstr3	protein_coding	somatostatin receptor 3	G protein-coupled receptor signaling pathway; signal transduction; neuropeptide signaling pathway; somatostatin signaling pathway	G protein-coupled receptor activity; somatostatin receptor activity; peptide binding; neuropeptide binding	integral component of membrane; membrane; integral component of plasma membrane	1.40064	0.214267	0.856614
gpatch8	ENSDARG00000059768	5091	1707	3670	8704	4184	4295	4277	4226.69	1861.69	3485.77	5931.77	3894.03	4856.79	4368.74	7389.31	3254.71	6094	10370.2	6807.74	8490.89	7637.65	572	3	37662444	37699992	gpatch8	protein_coding	G patch domain containing 8		nucleic acid binding		0.837004	0.214524	0.856614
wdr81	ENSDARG00000079702	127	18	312	165	413	335	28	105.439	19.6312	296.338	112.447	384.377	378.818	28.6006	14.5966	2.71769	41.0241	15.5669	53.212	52.4425	3.95938	7223.5	15	26552948	26570948	wdr81	protein_coding	WD repeat domain 81	ubiquitin-dependent protein catabolic process; early endosome to late endosome transport; aggrephagy; regulation of phosphatidylinositol 3-kinase activity	protein binding; phosphatidylinositol 3-kinase regulator activity	membrane; cytoplasm; mitochondrion; lysosome; lysosomal membrane; cytosol; cytoplasmic vesicle; endosome; late endosome membrane; early endosome membrane; autophagosome membrane; extrinsic component of endosome membrane	1.25663	0.21452	0.856614
armc9	ENSDARG00000087299	636	56	282	614	106	0	111	528.024	61.0748	267.844	418.44	98.6536	0	113.381	145.964	16.8832	74.0411	115.671	27.2712	0	31.3423	3617.5	22	36547670	36637357	armc9	protein_coding	armadillo repeat containing 9	cilium assembly		ciliary basal body	-1.29675	0.214478	0.856614
smoc2	ENSDARG00000088157	585	461	187	591	249	27	4	485.683	502.777	177.613	402.766	231.743	30.5316	4.0858	533.424	552.199	195.071	442.357	254.523	33.5328	4.48742	910.5	13	43247936	43325839	smoc2	protein_coding	SPARC related modular calcium binding 2	embryonic viscerocranium morphogenesis; regulation of BMP signaling pathway; odontogenesis; myeloid cell development	protein binding; calcium ion binding		-1.3043	0.214207	0.856614
rag2	ENSDARG00000052121	78	15	33	0	4	16	8	64.7577	16.3593	31.3434	0	3.72278	18.0928	8.17159	24.1453	6.09968	11.6866	0	1.38806	6.74602	3.04683	2682	25	9010425	9013963	rag2	protein_coding	recombination activating gene 2	DNA recombination	DNA binding	nucleus	-1.51911	0.214656	0.856784
mrpl36	ENSDARG00000070607	1437	2720	1726	1303	2476	882	1620	1193.04	2966.49	1639.35	887.993	2304.4	997.367	1654.75	546.512	1358.91	750.964	406.777	1055.61	456.879	758.015	2183	19	28284120	28290213	mrpl36	protein_coding	mitochondrial ribosomal protein L36	translation; ribosome biogenesis	structural constituent of ribosome	intracellular; ribosome; mitochondrion; mitochondrial large ribosomal subunit	-0.868696	0.214784	0.857112
rai1	ENSDARG00000076679	1866	974	774	1776	2098	219	843	1549.2	1062.27	735.145	1210.34	1952.6	247.645	861.081	168.943	115.841	80.1685	131.989	212.933	27.006	93.902	9170	3	62000822	62053314	rai1	protein_coding	retinoic acid induced 1	positive regulation of transcription by RNA polymerase II	metal ion binding; DNA-binding transcription factor activity; transcription regulatory region DNA binding	nucleus	-0.949408	0.214887	0.857165
mag	ENSDARG00000104023	205	60	37	234	22	3	15	170.197	65.4373	35.1426	159.471	20.4753	3.3924	15.3217	76.3213	29.3441	15.759	71.5116	9.18174	1.52126	6.87073	2230	15	33891808	33933820	mag	protein_coding	myelin associated glycoprotein		protein binding; carbohydrate binding; identical protein binding	membrane; integral component of membrane	-1.24177	0.214891	0.857165
org	ENSDARG00000076474	0	3	0	0	2	3	149	0	3.27187	0	0	1.86139	3.3924	152.196	0	3.6639	0	0	2.08442	3.79888	170.432	893	22	20689958	20695237	org	protein_coding	oogenesis-related gene			cytoplasm; cell cortex	1.58616	0.214936	0.857165
dnah6	ENSDARG00000000606	9	22	30	108	33	32	37	7.47204	23.9937	28.494	73.6019	30.7129	36.1856	37.7936	0.615692	1.97707	2.34789	6.06476	2.53073	2.98168	3.11417	12136	1	22002649	22235421	dnah6	protein_coding	dynein, axonemal, heavy chain 6	microtubule-based movement; determination of heart left/right asymmetry; epithelial cilium movement involved in determination of left/right asymmetry	ATP binding; microtubule motor activity; dynein intermediate chain binding; ATP-dependent microtubule motor activity, minus-end-directed; dynein light intermediate chain binding	dynein complex; extracellular region	1.29248	0.215108	0.857302
ftsj1	ENSDARG00000057089	521	1415	1139	940	1094	3	683	432.548	1543.23	1081.82	640.609	1018.18	3.3924	697.65	535.332	1909.94	1338.89	792.833	1260.12	4.19852	863.428	808	21	21167837	21178751	ftsj1	protein_coding	FtsJ RNA 2'-O-methyltransferase 1	tRNA processing; methylation; RNA methylation; tRNA methylation; cytoplasmic translation; tRNA nucleoside ribose methylation	methyltransferase activity; tRNA methyltransferase activity; transferase activity	cytoplasm	-1.29658	0.215027	0.857302
igsf9bb	ENSDARG00000069467	168	17	38	372	24	77	16	139.478	18.5406	36.0924	253.518	22.3367	87.0717	16.3432	34.1858	4.54426	8.84618	62.1367	5.47467	21.3411	4.00568	4080	21	24703188	24865454	igsf9bb	protein_coding	immunoglobulin superfamily, member 9Bb		protein binding	membrane; integral component of membrane	1.10312	0.21509	0.857302
scamp1	ENSDARG00000036911	529	10	60	509	333	151	91	439.19	10.9062	56.988	346.883	309.921	170.751	92.9518	281.082	6.97998	36.4723	222.005	198.35	109.281	59.4892	1562.5	21	3715820	3770636	scamp1	protein_coding	secretory carrier membrane protein 1	protein transport		integral component of membrane; membrane; Golgi apparatus; Golgi membrane; trans-Golgi network membrane; recycling endosome membrane	1.17373	0.215168	0.857329
si:ch211-1a19.3	ENSDARG00000100968	3	13	75	142	6	14	198	2.49068	14.1781	71.235	96.7729	5.58417	15.8312	202.247	0.692144	3.94	19.7957	26.8926	1.5518	4.39939	56.2031	3598.5	11	13629528	13640471	si:ch211-1a19.3	protein_coding	si:ch211-1a19.3			membrane; integral component of membrane	1.4023	0.215207	0.857329
polr3f	ENSDARG00000012572	582	368	1002	965	2068	1144	744	483.192	401.349	951.7	657.647	1924.68	1293.64	759.958	332.548	276.221	654.989	452.613	1324.62	890.321	523.027	1453	22	25034740	25043103	polr3f	protein_coding	polymerase (RNA) III (DNA directed) polypeptide F	transcription by RNA polymerase III; retina development in camera-type eye	DNA-directed 5'-3' RNA polymerase activity; RNA polymerase III activity	RNA polymerase III complex; nucleus	0.94137	0.21526	0.857356
gfod2	ENSDARG00000061145	962	5	498	1043	330	216	659	798.678	5.45311	473	710.804	307.129	244.253	673.135	340.298	2.32344	201.534	302.856	130.86	104.07	286.806	2347	7	29044888	29052468	gfod2	protein_coding	glucose-fructose oxidoreductase domain containing 2	oxidation-reduction process	oxidoreductase activity		1.17627	0.21537	0.857609
zgc:158222	ENSDARG00000051873	6	244	76	76	6	6	7	4.98136	266.112	72.1848	51.7939	5.58417	6.78481	7.15014	3.98988	213.145	57.8172	41.4849	4.4727	5.43437	5.72699	1248.5	25	21800397	21822426	zgc:158222	protein_coding	zgc:158222	S-adenosylmethionine cycle	adenosylhomocysteinase activity	cytosol	-1.39215	0.215736	0.857648
bola1	ENSDARG00000039915	516	1558	646	685	559	294	442	428.397	1699.19	613.571	466.827	520.258	332.456	451.48	399.252	1583.59	571.827	435.067	484.863	309.837	420.765	1073	16	46205693	46209855	bola1	protein_coding	bolA family member 1	transcription, DNA-templated		mitochondrion	-0.966225	0.215662	0.857648
CABZ01066224.1	ENSDARG00000117217	48	7	7	349	6	7	44	39.8509	7.63435	6.6486	237.843	5.58417	7.91561	44.9438	22.0781	4.22956	3.68343	131.769	3.09372	4.38538	24.8996	1805	23	42884603	42906528	CABZ01066224.1	lincRNA					1.31179	0.215531	0.857648
ctns	ENSDARG00000008890	206	400	218	53	369	290	388	171.027	436.249	207.056	36.1195	343.426	327.932	396.322	110.482	281.814	133.757	23.333	221.852	211.843	256.022	1548	11	6281647	6293709	ctns	protein_coding	cystinosin, lysosomal cystine transporter	glomerular filtration; renal absorption; L-cystine transport	L-cystine transmembrane transporter activity	membrane; integral component of membrane; lysosomal membrane; vacuolar membrane	-0.984427	0.215657	0.857648
oprd1a	ENSDARG00000041660	556	162	121	657	96	4	4	461.606	176.681	114.926	447.745	89.3467	4.5232	4.0858	322.802	123.553	80.3677	313.108	62.4802	3.16308	2.8572	1430	19	14921000	14951756	oprd1a	protein_coding	opioid receptor, delta 1a	G protein-coupled receptor signaling pathway; signal transduction; neuropeptide signaling pathway; opioid receptor signaling pathway	G protein-coupled receptor activity; opioid receptor activity; peptide binding; neuropeptide binding; enkephalin receptor activity	integral component of membrane; membrane; integral component of plasma membrane	-1.30311	0.215794	0.857648
rnf217	ENSDARG00000060944	136	4	292	283	51	40	48	112.911	4.36249	277.342	192.864	47.4654	45.232	49.0295	50.5873	1.95452	124.257	86.4087	21.2659	20.2653	21.9666	2232	20	39749448	39789846	rnf217	protein_coding	ring finger protein 217	protein ubiquitination; ubiquitin-dependent protein catabolic process; protein polyubiquitination; positive regulation of proteasomal ubiquitin-dependent protein catabolic process	ubiquitin-protein transferase activity; transferase activity; metal ion binding; ubiquitin protein ligase activity; ubiquitin conjugating enzyme binding	membrane; integral component of membrane; cytoplasm; ubiquitin ligase complex	1.11605	0.215687	0.857648
zgc:153031	ENSDARG00000068876	228	9	238	334	590	253	13	189.292	9.8156	226.052	227.621	549.11	286.093	13.2788	61.1803	3.17246	73.0615	73.5684	177.476	92.4669	4.2918	3094	18	15132112	15141119	zgc:153031	protein_coding	zgc:153031	oxidation-reduction process; tetrahydrofolate biosynthetic process; dihydrofolate metabolic process; folic acid metabolic process	dihydrofolate reductase activity; NADP binding	mitochondrion	1.31355	0.215761	0.857648
zgc:92140	ENSDARG00000098592	767	326	1032	1510	622	869	1443	636.784	355.543	980.194	1029.06	578.892	982.666	1473.95	185.246	103.431	285.147	299.364	168.405	285.867	428.786	3437.5	8	19398335	19467011	zgc:92140	protein_coding	zgc:92140				0.927092	0.215786	0.857648
si:dkey-85k7.7	ENSDARG00000101135	431	704	2240	1270	2800	1167	1229	357.828	767.798	2127.55	865.504	2605.94	1319.64	1255.36	146.651	314.671	871.947	354.715	1068.01	540.838	514.492	2440	7	21859337	21874346	si:dkey-85k7.7	protein_coding	si:dkey-85k7.7				0.885879	0.215627	0.857648
edil3b	ENSDARG00000060877	9	10	24	156	69	8	25	7.47204	10.9062	22.7952	106.314	64.2179	9.04641	25.5362	4.83315	7.05448	14.7446	68.7671	41.5381	5.85149	16.5176	1546	10	43355895	43404027	edil3b	protein_coding	EGF-like repeats and discoidin I-like domains 3b		calcium ion binding; integrin binding		1.34081	0.215954	0.8581
si:dkey-7i4.7	ENSDARG00000112960	320	501	330	513	316	3	364	265.673	546.402	313.434	349.609	294.099	3.3924	371.807	269.718	554.723	318.207	354.933	298.578	3.44406	377.469	985	15	823437	827462	si:dkey-7i4.7	protein_coding	si:dkey-7i4.7		nucleic acid binding	nucleus	-1.25924	0.216027	0.858208
itga3a	ENSDARG00000037917	1	10	3	11	174	7	75	0.830227	10.9062	2.8494	7.49649	161.941	7.91561	76.6087	0.258316	3.39335	0.886559	2.33245	50.3861	2.46285	23.8359	3214	3	34846201	34917041	itga3a	protein_coding	integrin, alpha 3a	cell adhesion; integrin-mediated signaling pathway		integrin complex; membrane; integral component of membrane	1.33326	0.2186	0.858667
per3	ENSDARG00000010519	2491	1348	1442	4532	2684	2999	3995	2068.1	1470.16	1369.61	3088.55	2497.98	3391.27	4080.69	816.622	580.517	540.814	1219.57	986.371	1339.1	1611.33	2532.5	11	39959039	40021080	per3	protein_coding	period circadian clock 3	circadian regulation of gene expression; negative regulation of transcription by RNA polymerase II; response to light stimulus; photoperiodism; entrainment of circadian clock by photoperiod	protein binding; transcription factor binding; transcription regulatory region sequence-specific DNA binding; transcription corepressor binding	cytoplasm; nucleus	0.846275	0.218975	0.858667
phpt1	ENSDARG00000045567	414	432	534	983	1498	764	828	343.714	471.149	507.193	669.914	1394.18	863.932	845.76	586.543	804.008	865.517	1143.2	2379.15	1474.29	1443.28	586	21	14806342	14815974	phpt1	protein_coding	phosphohistidine phosphatase 1	peptidyl-histidine dephosphorylation	protein histidine phosphatase activity	cytosol	0.862726	0.220503	0.858667
sp6	ENSDARG00000099880	79	4	36	19	1	3	5	65.5879	4.36249	34.1928	12.9485	0.930695	3.3924	5.10724	56.7124	3.77215	29.5658	11.1963	0.804751	2.93334	4.41612	1156.5	1	59533317	59539898	sp6	protein_coding	Sp6 transcription factor	regulation of transcription by RNA polymerase II	nucleic acid binding; DNA-binding transcription factor activity, RNA polymerase II-specific	nucleus	-1.43508	0.21686	0.858667
BX323820.1	ENSDARG00000111326	146	4	63	7	4	10	24	121.213	4.36249	59.8374	4.77049	3.72278	11.308	24.5148	31.1802	1.12218	15.3923	1.22714	0.957628	2.90881	6.30605	3887.5	4	19903784	19921410	BX323820.1	protein_coding	cadherin-related family member 5, related sequence	homophilic cell adhesion via plasma membrane adhesion molecules; cell-cell adhesion	calcium ion binding	membrane; integral component of membrane	-1.41368	0.217624	0.858667
spns1	ENSDARG00000011925	1720	1035	835	1009	477	583	535	1427.99	1128.79	793.083	687.633	443.941	659.257	546.475	937.617	741.165	520.737	451.499	291.491	432.867	358.815	1523	3	15455319	15475080	spns1	protein_coding	spinster homolog 1 (Drosophila)	transmembrane transport		integral component of membrane; membrane; integral component of plasma membrane	-0.843813	0.218018	0.858667
f2rl1.2	ENSDARG00000077540	23	6	110	0	1	9	10	19.0952	6.54373	104.478	0	0.930695	10.1772	10.2145	12.8199	4.39324	70.143	0	0.624837	6.83263	6.85766	1489.5	21	7921717	7928101	f2rl1.2	protein_coding	coagulation factor II (thrombin) receptor-like 1, tandem duplicate 2	G protein-coupled receptor signaling pathway; blood coagulation; thrombin-activated receptor signaling pathway; positive regulation of Rho protein signal transduction; positive regulation of cytosolic calcium ion concentration involved in phospholipase C-activating G protein-coupled signaling pathway	G protein-coupled receptor activity; thrombin-activated receptor activity; proteinase activated receptor activity	integral component of membrane; membrane; integral component of plasma membrane	-1.51015	0.217883	0.858667
fgfr1bl	ENSDARG00000104015	118	7	97	45	3	7	1	97.9668	7.63435	92.1306	30.6675	2.79208	7.91561	1.02145	71.5086	5.57252	67.2486	22.385	2.03802	5.77782	0.745583	1370	22	6969477	6991514	fgfr1bl	protein_coding	fibroblast growth factor receptor 1b, like			membrane; integral component of membrane	-1.29668	0.220033	0.858667
ess2	ENSDARG00000060922	1411	2496	1461	1553	513	653	952	1171.45	2722.19	1387.66	1058.37	477.446	738.413	972.419	466.713	1084.54	552.852	421.661	190.218	294.188	387.418	2510	10	42089267	42108137	ess2	protein_coding	ess-2 splicing factor homolog				-0.924542	0.220571	0.858667
nrap	ENSDARG00000009341	3	11	11	121	20	11	13	2.49068	11.9968	10.4478	82.4614	18.6139	12.4388	13.2788	0.653036	3.14548	2.73933	21.6207	4.88041	3.26136	3.4816	3814	12	30586599	30618440	nrap	protein_coding	nebulin-related anchoring protein	muscle fiber development; cardiac muscle thin filament assembly	metal ion binding; actin filament binding; actin binding	Z disc	1.41078	0.219701	0.858667
cpt2	ENSDARG00000038618	352	705	395	466	80	161	33	292.24	768.889	375.171	317.579	74.4556	182.059	33.7078	165.061	434.278	211.901	179.372	42.0534	102.829	19.0386	1770.5	8	21137446	21142602	cpt2	protein_coding	carnitine palmitoyltransferase 2	lipid metabolic process; fatty acid beta-oxidation; fatty acid metabolic process	transferase activity, transferring acyl groups; transferase activity; carnitine O-palmitoyltransferase activity	membrane; mitochondrion; mitochondrial inner membrane	-1.00904	0.220213	0.858667
c3a.2	ENSDARG00000087359	106	5	60	1	20	10	16	88.0041	5.45311	56.988	0.681499	18.6139	11.308	16.3432	17.0319	1.05537	11.0292	0.131895	3.60246	2.18851	3.16299	5167	1	56229674	56266731	c3a.2	protein_coding	complement component c3a, duplicate 2	complement activation; negative regulation of endopeptidase activity; cellular response to estrogen stimulus	protein binding; endopeptidase inhibitor activity	extracellular region; extracellular space	-1.43382	0.219798	0.858667
CABZ01118767.1	ENSDARG00000117371	7	5	17	124	18	6	19	5.81159	5.45311	16.1466	84.5059	16.7525	6.78481	19.4075	2.30527	2.16307	6.40484	33.5208	6.64518	2.69132	7.69835	2521	17	634641	647813	CABZ01118767.1	lincRNA					1.38447	0.218213	0.858667
si:ch73-212j7.3	ENSDARG00000058835	73	14	13	13	0	2	15	60.6066	15.2687	12.3474	8.85949	0	2.2616	15.3217	17.9256	4.51603	3.652	2.62038	0	0.668915	4.53172	3381	20	3145497	3160687	si:ch73-212j7.3	protein_coding	si:ch73-212j7.3				-1.51166	0.219247	0.858667
mettl17	ENSDARG00000103889	626	412	756	1072	1603	1183	615	519.722	449.336	718.049	730.567	1491.9	1337.74	628.191	445.158	384.87	615.031	625.753	1277.86	1145.81	538.065	1167.5	2	37827567	37837472	mettl17	protein_coding	methyltransferase like 17	translation; methylation	methyltransferase activity		0.920016	0.220289	0.858667
lgals2a	ENSDARG00000054942	175	131	152	66	109	75	98	145.29	142.871	144.37	44.9789	101.446	84.8101	100.102	98.7023	97.0594	98.0772	30.5563	68.9169	57.6155	68.0041	1472	3	28953274	28961518	lgals2a	protein_coding	lectin, galactoside-binding, soluble, 2a	skeletal muscle fiber development; sprouting angiogenesis; vasculature development; positive regulation of neurogenesis; positive regulation of wound healing	carbohydrate binding; laminin binding; galactoside binding	extracellular space	-1.02994	0.21753	0.858667
snap91b	ENSDARG00000015931	9647	4169	3058	5169	2793	2623	2176	8009.2	4546.8	2904.49	3522.67	2599.43	2966.09	2222.67	6374.21	3618.63	2311.57	2803.56	2068.79	2360.6	1768.94	1256.5	4	5260941	5302866	snap91b	protein_coding	synaptosome associated protein 91b	clathrin coat assembly; synaptic vesicle budding from presynaptic endocytic zone membrane; synaptic vesicle endocytosis; endocytosis; vesicle budding from membrane; clathrin-dependent endocytosis	phospholipid binding; 1-phosphatidylinositol binding; clathrin binding; SNARE binding; phosphatidylinositol-4,5-bisphosphate binding; clathrin heavy chain binding	clathrin-coated vesicle; synaptic vesicle; plasma membrane; presynaptic membrane; clathrin-coated pit; extrinsic component of presynaptic endocytic zone membrane	-0.81954	0.218166	0.858667
zgc:173587	ENSDARG00000075482	65	44	45	100	59	216	67	53.9648	47.9874	42.741	68.1499	54.911	244.253	68.4371	37.5016	33.3477	29.7019	47.3592	38.1591	169.738	47.5588	1439	7	73827805	73829243	zgc:173587	protein_coding	zgc:173587	nucleosome assembly	DNA binding; protein heterodimerization activity	nucleosome; nucleus; chromosome	1.10838	0.218303	0.858667
CU984600.3	ENSDARG00000098640	48	17	17	3	6	7	21	39.8509	18.5406	16.1466	2.0445	5.58417	7.91561	21.4504	13.5134	6.28707	5.47528	0.693285	1.89358	2.68417	7.2738	2949	9	537297	549183	CU984600.3	protein_coding	immunoglobulin superfamily member 3-like			membrane; integral component of membrane	-1.44477	0.217433	0.858667
wnk1b	ENSDARG00000039392	833	80	558	723	1643	612	1272	691.579	87.2498	529.988	492.724	1529.13	692.05	1299.28	215.849	27.2315	165.415	153.784	477.257	215.996	405.519	3204	4	8045564	8155571	wnk1b	protein_coding	WNK lysine deficient protein kinase 1b	intracellular signal transduction; protein phosphorylation; angiogenesis; negative regulation of sodium ion transport; positive regulation of ion transmembrane transporter activity; ion homeostasis; positive regulation of potassium ion import across plasma membrane; positive regulation of sodium ion transmembrane transporter activity; posterior lateral line neuromast development	protein serine/threonine kinase activity; chloride channel inhibitor activity; potassium channel inhibitor activity; ATP binding; protein kinase activity	cytoplasm; cytosol	1.02512	0.217413	0.858667
ccdc88c	ENSDARG00000053713	446	13	145	140	41	10	85	370.281	14.1781	137.721	95.4099	38.1585	11.308	86.8232	43.1488	1.65217	16.0486	11.1181	4.4466	1.31772	10.1175	8581.5	17	38602602	38716245	ccdc88c	protein_coding	coiled-coil domain containing 88C	Wnt signaling pathway; cytoplasmic microtubule organization; cytoskeleton-dependent intracellular transport	protein binding; microtubule binding; dynein light intermediate chain binding	cytoplasm; centrosome	-1.10281	0.217156	0.858667
alpk3a	ENSDARG00000078989	11	44	27	3	9	9	22	9.1325	47.9874	25.6446	2.0445	8.37625	10.1772	22.4719	4.3843	23.0376	12.3114	0.981516	4.02124	4.88584	10.7882	2083	18	26719787	26755230	alpk3a	protein_coding	alpha-kinase 3a	muscle contraction; sarcomere organization; skeletal muscle thin filament assembly; skeletal muscle myosin thick filament assembly; cardiac muscle fiber development; cardiac myofibril assembly; cardiac muscle tissue morphogenesis; striated muscle myosin thick filament assembly; protein phosphorylation	actin filament binding; muscle alpha-actinin binding; structural constituent of muscle; ATP binding; protein serine/threonine kinase activity	Z disc; sarcomere; striated muscle thin filament; M band	-1.3924	0.218633	0.858667
si:dkey-172k15.11	ENSDARG00000102027	54	597	210	81	127	85	208	44.8323	651.101	199.458	55.2014	118.198	96.1181	212.461	9.76738	141.852	43.4549	12.0265	25.7512	20.9408	46.2879	4590	4	77141970	77150123	si:dkey-172k15.11	protein_coding	si:dkey-172k15.11		nucleic acid binding	nucleus	-1.07301	0.219476	0.858667
khdrbs2	ENSDARG00000069469	2888	2767	1225	2121	1809	1094	756	2397.7	3017.75	1163.5	1445.46	1683.63	1237.1	772.215	1158.31	1457.85	562.08	698.29	813.346	597.631	373.051	2070	13	23282549	23388134	khdrbs2	protein_coding	KH domain containing, RNA binding, signal transduction associated 2	mRNA processing; regulation of mRNA splicing, via spliceosome	RNA binding; nucleic acid binding; poly(A) binding	nucleus	-0.879488	0.22027	0.858667
zgc:103586	ENSDARG00000036426	120	10	154	115	6	2	1	99.6272	10.9062	146.269	78.3724	5.58417	2.2616	1.02145	46.6201	5.10352	68.446	36.674	2.61309	1.05831	0.477983	2137	7	20518218	20521608	zgc:103586	protein_coding	zgc:103586	cytidine deamination	zinc ion binding; hydrolase activity; catalytic activity; cytidine deaminase activity; metal ion binding	cytosol	-1.28	0.216527	0.858667
shisa2b	ENSDARG00000088232	81	214	0	81	6	0	9	67.2484	233.393	0	55.2014	5.58417	0	9.19304	75.9869	263.721	0	62.3745	6.30979	0	10.3876	885	24	21346796	21361501	shisa2b	protein_coding	shisa family member 2b			membrane; integral component of membrane	-1.44103	0.219778	0.858667
ttc39c	ENSDARG00000102308	2426	968	589	999	688	692	738	2014.13	1055.72	559.432	680.818	640.318	782.514	753.829	757.904	397.261	210.511	256.187	240.947	294.455	283.661	2657.5	22	16350555	16377960	ttc39c	protein_coding	tetratricopeptide repeat domain 39C	cilium assembly; determination of heart left/right asymmetry; otolith morphogenesis	protein binding		-0.865483	0.218776	0.858667
tti1	ENSDARG00000004114	244	5	281	274	70	323	212	202.575	5.45311	266.894	186.731	65.1486	365.249	216.547	55.7905	1.50182	73.5042	51.4268	17.9423	100.592	59.6384	3631	23	43424518	43448409	tti1	protein_coding	TELO2 interacting protein 1	regulation of TOR signaling		cytoplasm; TORC1 complex; TORC2 complex; ASTRA complex	1.24088	0.218944	0.858667
csnk1da	ENSDARG00000008370	4445	1055	2887	7074	2535	3122	4045	3690.36	1150.61	2742.07	4820.92	2359.31	3530.36	4131.76	1534.13	478.323	1139.92	2004.13	980.799	1467.62	1717.63	2405.5	3	36173203	36210344	csnk1da	protein_coding	casein kinase 1, delta a	protein phosphorylation; phosphorylation; peptidyl-serine phosphorylation; spindle assembly; Wnt signaling pathway; positive regulation of proteasomal ubiquitin-dependent protein catabolic process; positive regulation of canonical Wnt signaling pathway; regulation of circadian rhythm; non-motile cilium assembly	ATP binding; protein kinase activity; transferase activity; protein serine/threonine kinase activity; nucleotide binding; kinase activity	nucleus; cytoplasm; spindle microtubule	0.87336	0.219908	0.858667
orai1a	ENSDARG00000011515	213	38	73	170	134	4	141	176.838	41.4436	69.3354	115.855	124.713	4.5232	144.024	77.5947	18.185	30.4236	50.8358	54.7227	1.98473	63.1963	2279	8	40275830	40288223	orai1a	protein_coding	ORAI calcium release-activated calcium modulator 1a	store-operated calcium entry; calcium ion transmembrane transport	store-operated calcium channel activity	membrane; integral component of membrane	-1.12178	0.216928	0.858667
npepl1	ENSDARG00000012871	1659	2183	2498	3707	3338	4340	1699	1377.35	2380.83	2372.6	2526.32	3106.66	4907.68	1735.44	628.065	1085.65	1081.9	1151.99	1416.62	2237.88	791.355	2193	6	49742164	49760876	npepl1	protein_coding	aminopeptidase like 1	proteolysis; protein metabolic process	metalloexopeptidase activity; aminopeptidase activity; manganese ion binding	intracellular; cytoplasm	0.851592	0.216385	0.858667
snx13	ENSDARG00000013828	254	53	88	281	50	4	35	210.878	57.803	83.5824	191.501	46.5347	4.5232	35.7507	92.5917	25.38	36.6992	84.084	20.4324	1.98604	15.6973	2277.5	19	2064173	2115040	snx13	protein_coding	sorting nexin 13	negative regulation of cardiac muscle cell apoptotic process; negative regulation of extrinsic apoptotic signaling pathway	phosphatidylinositol binding	membrane; integral component of membrane	-1.17389	0.216653	0.858667
esyt1b	ENSDARG00000014239	160	329	52	191	200	5	23	132.836	358.815	49.3896	130.166	186.139	5.65401	23.4933	26.0463	70.3558	9.68423	25.5228	36.4978	1.10863	4.60653	5100	6	52263236	52336619	esyt1b	protein_coding	extended synaptotagmin-like protein 1b	lipid transport; endoplasmic reticulum-plasma membrane tethering	lipid binding; calcium ion binding; calcium-dependent phospholipid binding; phosphatidylinositol binding; phosphatidylcholine binding; phosphatidylethanolamine binding	membrane; integral component of membrane; extrinsic component of cytoplasmic side of plasma membrane; intrinsic component of endoplasmic reticulum membrane	-1.2992	0.216347	0.858667
abcc9	ENSDARG00000015985	202	17	6	101	7	2	17	167.706	18.5406	5.6988	68.8314	6.51486	2.2616	17.3646	35.546	3.92975	1.20788	14.5891	1.38085	0.479356	3.68051	4718	4	14660769	14713773	abcc9	protein_coding	ATP-binding cassette, sub-family C (CFTR/MRP), member 9	transmembrane transport; potassium ion transport	ATP binding; sulfonylurea receptor activity; ATPase-coupled transmembrane transporter activity; ATPase activity; nucleotide binding	integral component of membrane; membrane	-1.26288	0.219842	0.858667
sdr16c5a	ENSDARG00000016233	186	155	162	218	566	5	240	154.422	169.046	153.868	148.567	526.773	5.65401	245.148	95.4107	104.446	95.068	91.7929	325.47	3.49336	151.466	1618.5	2	11483072	11504778	sdr16c5a	protein_coding	short chain dehydrogenase/reductase family 16C, member 5a	oxidation-reduction process	oxidoreductase activity	lipid droplet	-1.17109	0.217209	0.858667
aar2	ENSDARG00000018658	525	1139	823	1060	716	7	520	435.869	1242.22	781.685	722.389	666.377	7.91561	531.153	303.108	863.852	543.592	502.357	463.406	5.50459	369.37	1438	23	4216196	4225830	aar2	protein_coding	AAR2 splicing factor	spliceosomal tri-snRNP complex assembly			-1.24346	0.220084	0.858667
ptprz1b	ENSDARG00000020871	173	550	102	207	321	7	8	143.629	599.842	96.8796	141.07	298.753	7.91561	8.17159	93.5696	390.777	63.1137	91.9025	194.627	5.15675	5.32351	1535	4	4834085	4926061	ptprz1b	protein_coding	protein tyrosine phosphatase receptor type Z1b	protein dephosphorylation; dephosphorylation; peptidyl-tyrosine dephosphorylation	protein binding; phosphatase activity; protein tyrosine phosphatase activity; hydrolase activity; phosphoprotein phosphatase activity	membrane; integral component of membrane	-1.34366	0.217177	0.858667
nfat5a	ENSDARG00000020872	357	959	129	596	203	7	330	296.391	1045.91	122.524	406.173	188.931	7.91561	337.078	55.0708	194.334	22.7655	75.4689	35.1042	1.47076	62.6306	5382	25	37094476	37121335	nfat5a	protein_coding	nuclear factor of activated T cells 5a	regulation of transcription, DNA-templated; positive regulation of transcription by RNA polymerase II; heart development; cytokine production; calcineurin-NFAT signaling cascade	DNA binding; DNA-binding transcription factor activity; chromatin binding; RNA polymerase II proximal promoter sequence-specific DNA binding; transcription factor binding	cytosol; nucleus; transcription factor complex; nuclear transcription factor complex	-1.24936	0.218082	0.858667
ptgdsb.1	ENSDARG00000027088	812	801	2671	450	1103	313	4863	674.144	873.588	2536.92	306.675	1026.56	353.941	4967.31	655.145	848.968	2465.42	298.032	997.625	343.966	4827.31	1029	24	17027310	17029374	ptgdsb.1	protein_coding	prostaglandin D2 synthase b, tandem duplicate 1		small molecule binding; retinoic acid binding		-0.988695	0.217899	0.858667
itgb4	ENSDARG00000028507	132	18	250	281	19	128	23	109.59	19.6312	237.45	191.501	17.6832	144.743	23.4933	113.683	20.3643	246.317	198.653	18.3436	150.148	24.3707	964	8	13106760	13159587	itgb4	protein_coding	integrin, beta 4	cell communication; cell-matrix adhesion; integrin-mediated signaling pathway; hemidesmosome assembly; cell motility; cell migration; cell adhesion; cell adhesion mediated by integrin	protein binding; integrin binding	integral component of membrane; integrin complex; membrane	1.08641	0.218629	0.858667
gnai3	ENSDARG00000030644	14	251	62	86	131	614	3	11.6232	273.746	58.8876	58.6089	121.921	694.312	3.06435	8.95123	210.817	45.3505	45.1359	93.8937	534.703	2.35991	1298.5	8	25145464	25220957	gnai3	protein_coding	guanine nucleotide binding protein (G protein), alpha inhibiting activity polypeptide 3	G protein-coupled receptor signaling pathway; signal transduction; adenylate cyclase-modulating G protein-coupled receptor signaling pathway	GTP binding; GTPase activity; G-protein beta/gamma-subunit complex binding; guanyl nucleotide binding; metal ion binding; nucleotide binding; G protein-coupled receptor binding	heterotrimeric G-protein complex	1.24441	0.220534	0.858667
acot18	ENSDARG00000033413	166	415	97	426	342	708	218	137.818	452.608	92.1306	290.319	318.298	800.607	222.676	57.257	188.038	38.2761	120.614	132.238	332.616	92.5118	2407	4	25691642	25704064	acot18	protein_coding	acyl-CoA thioesterase 18	acyl-CoA metabolic process; fatty acid metabolic process	thiolester hydrolase activity; acyl-CoA hydrolase activity		0.900326	0.217428	0.858667
heatr3	ENSDARG00000036076	700	9	522	554	886	1062	222	581.159	9.8156	495.796	377.551	824.595	1200.91	226.762	1203.23	20.3222	1026.49	781.678	1707.24	2486.36	469.486	483	7	37898618	37919475	heatr3	protein_coding	HEAT repeat containing 3	protein import into nucleus; ribosomal large subunit biogenesis	protein binding; unfolded protein binding	cell	1.25477	0.219426	0.858667
spata4	ENSDARG00000036189	95	9	145	188	248	157	5	78.8716	9.8156	137.721	128.122	230.812	177.536	5.10724	93.8389	11.6783	163.856	152.435	274.613	211.226	6.07644	840.5	14	36393854	36397876	spata4	protein_coding	spermatogenesis associated 4	regulation of cytoskeleton organization	protein binding; microtubule binding	axoneme	1.32728	0.216744	0.858667
tsen54	ENSDARG00000036844	61	162	74	272	37	289	312	50.6438	176.681	70.2852	185.368	34.4357	326.802	318.692	33.4504	116.698	46.4235	122.436	22.7448	215.853	210.497	1514	3	60761811	60795831	tsen54	protein_coding	TSEN54 tRNA splicing endonuclease subunit	brain morphogenesis			1.15101	0.218347	0.858667
sox8b	ENSDARG00000037782	181	2	367	670	143	4	231	150.271	2.18124	348.577	456.604	133.089	4.5232	235.955	79.0069	1.14682	183.268	240.065	69.9734	2.37813	124.056	1902	3	62397718	62403550	sox8b	protein_coding	SRY-box transcription factor 8b	regulation of transcription, DNA-templated; positive regulation of transcription by RNA polymerase II; morphogenesis of an epithelium	DNA-binding transcription factor activity, RNA polymerase II-specific; DNA binding; DNA-binding transcription activator activity, RNA polymerase II-specific	nucleus	1.04354	0.220451	0.858667
mrps35	ENSDARG00000038456	1874	1224	1524	1728	1524	392	1461	1555.85	1334.92	1447.5	1177.63	1418.38	443.274	1492.34	1028.32	882.301	956.705	778.341	937.461	292.977	986.343	1513	25	2333258	2355107	mrps35	protein_coding	mitochondrial ribosomal protein S35	mitochondrial translation	structural constituent of ribosome	mitochondrion	-0.862661	0.216605	0.858667
ubtfl	ENSDARG00000038780	2958	309	1059	1834	1291	158	897	2455.81	337.002	1005.84	1249.87	1201.53	178.667	916.24	3508.3	481.432	1436.91	1785.53	1716.47	255.238	1308.91	700	2	32357226	32387441	ubtfl	protein_coding	upstream binding transcription factor, like		DNA binding	nucleus	-0.834759	0.220534	0.858667
arg2	ENSDARG00000039269	6955	4731	10731	8921	6374	19493	11622	5774.23	5159.73	10192.3	6079.65	5932.25	22042.7	11871.3	2558.36	2286.1	4515.86	2693.69	2628.38	9766.37	5259.76	2257	13	33024547	33034374	arg2	protein_coding	arginase 2	arginine metabolic process; urea cycle; arginine catabolic process to ornithine	metal ion binding; arginase activity; hydrolase activity, acting on carbon-nitrogen (but not peptide) bonds, in linear amidines; hydrolase activity; manganese ion binding	cytoplasm	0.923356	0.220173	0.858667
grm4	ENSDARG00000040156	1777	183	780	2361	401	968	988	1475.31	199.584	740.844	1609.02	373.209	1094.62	1009.19	477.139	64.5485	239.6	520.381	120.701	354.015	326.388	3092	6	46981486	47246948	grm4	protein_coding	glutamate receptor, metabotropic 4	G protein-coupled receptor signaling pathway; signal transduction; G protein-coupled glutamate receptor signaling pathway; regulation of synaptic transmission, glutamatergic	G protein-coupled receptor activity; glutamate receptor activity	integral component of membrane; membrane; integral component of plasma membrane; plasma membrane	0.995541	0.216908	0.858667
plcd4b	ENSDARG00000040684	881	542	716	398	545	336	879	731.43	591.117	680.057	271.237	507.229	379.949	897.854	293.276	237.016	272.677	108.756	203.38	152.345	360.005	2494	9	38369872	38390990	plcd4b	protein_coding	phospholipase C, delta 4b	signal transduction; intracellular signal transduction; lipid metabolic process; phosphatidylinositol metabolic process; acrosome reaction; lipid catabolic process; inositol trisphosphate biosynthetic process; phosphatidylinositol-mediated signaling; release of sequestered calcium ion into cytosol	calcium ion binding; phosphatidylinositol phospholipase C activity; phosphoric diester hydrolase activity; phospholipase C activity; hydrolase activity	intracellular; cell	-0.892877	0.219821	0.858667
gfra2a	ENSDARG00000042723	113	240	471	310	171	505	310	93.8156	261.749	447.356	211.265	159.149	571.055	316.649	63.0482	175.907	300.642	141.979	106.955	383.773	212.802	1488	8	42059495	42238543	gfra2a	protein_coding	GDNF family receptor alpha 2a	nervous system development; enteric nervous system development	signaling receptor activity	membrane; integral component of membrane; plasma membrane; receptor complex; external side of plasma membrane; anchored component of membrane	0.930522	0.220443	0.858667
si:dkeyp-117h8.4	ENSDARG00000043004	371	9	187	73	374	2	1	308.014	9.8156	177.613	49.7494	348.08	2.2616	1.02145	160.549	5.11629	92.5789	25.9314	181.433	1.17884	0.532421	1918.5	20	25639470	25645150	si:dkeyp-117h8.4	protein_coding	si:dkeyp-117h8.4				-1.37099	0.217729	0.858667
znf292b	ENSDARG00000043973	281	513	411	455	830	22	659	233.294	559.489	390.368	310.082	772.477	24.8776	673.135	27.7334	66.5108	46.4061	36.8619	91.8303	2.9574	80.0208	8412	20	196541	211920	znf292b	protein_coding	zinc finger protein 292b		nucleic acid binding		-1.12749	0.216723	0.858667
si:ch211-117c9.2	ENSDARG00000058738	2	4	39	29	64	6	73	1.66045	4.36249	37.0422	19.7635	59.5645	6.78481	74.5658	0.686564	1.8038	15.3162	8.17179	24.6287	2.80538	30.8314	2418.5	23	6882410	6920107	si:ch211-117c9.2	protein_coding	si:ch211-117c9.2	transmembrane transport; sulfate transport; chloride transmembrane transport; anion transmembrane transport; bicarbonate transport; sulfate transmembrane transport; oxalate transport	secondary active sulfate transmembrane transporter activity; sulfate transmembrane transporter activity; bicarbonate transmembrane transporter activity; chloride transmembrane transporter activity; anion:anion antiporter activity; oxalate transmembrane transporter activity	integral component of membrane; membrane; integral component of plasma membrane	1.34197	0.216282	0.858667
oaz2b	ENSDARG00000059815	799	374	440	103	518	433	622	663.351	407.893	417.912	70.1944	482.1	489.637	635.341	678.968	417.495	427.75	71.8469	493.449	501.164	650.298	977	7	48288762	48296227	oaz2b	protein_coding	ornithine decarboxylase antizyme 2b	polyamine metabolic process; negative regulation of catalytic activity; positive regulation of protein catabolic process	ornithine decarboxylase inhibitor activity	cytosol; cytoplasm; nucleus	-1.04204	0.218676	0.858667
armc7	ENSDARG00000061197	54	492	245	89	279	54	229	44.8323	536.586	232.701	60.6534	259.664	61.0633	233.912	28.3748	339.611	147.279	38.3882	164.344	38.6476	148.045	1580	12	26491637	26494851	armc7	protein_coding	armadillo repeat containing 7		protein binding		-1.08669	0.218966	0.858667
cog7	ENSDARG00000061372	141	1	38	139	204	212	9	117.062	1.09062	36.0924	94.7284	189.862	239.73	9.19304	53.1617	0.495287	16.3907	43.0192	86.2224	108.869	4.17486	2202	24	37195463	37225877	cog7	protein_coding	component of oligomeric golgi complex 7	intracellular protein transport; Golgi organization; retrograde vesicle-mediated transport, Golgi to endoplasmic reticulum		Golgi transport complex	1.38469	0.219586	0.858667
ugt5c3	ENSDARG00000061439	89	391	289	344	74	702	200	73.8902	426.433	274.492	234.436	68.8714	793.822	204.29	25.9811	149.941	96.5162	82.4317	24.2164	279.122	71.8318	2844	18	40471826	40477865	ugt5c3	protein_coding	UDP glucuronosyltransferase 5 family, polypeptide C3		transferase activity, transferring hexosyl groups; transferase activity; transferase activity, transferring glycosyl groups; UDP-glycosyltransferase activity; glucuronosyltransferase activity	membrane; integral component of membrane; intracellular membrane-bounded organelle	0.988865	0.217361	0.858667
ppcs	ENSDARG00000061889	566	0	153	624	565	194	262	469.908	0	145.319	425.255	525.842	219.375	267.62	381.11	0	117.858	344.895	426.474	177.92	217.048	1233	11	26363435	26369549	ppcs	protein_coding	phosphopantothenoylcysteine synthetase				1.30646	0.219289	0.858667
vps51	ENSDARG00000062016	632	86	584	684	318	678	430	524.703	93.7935	554.683	466.145	295.961	766.683	439.223	193.19	34.5337	204.228	171.629	108.969	282.284	161.717	2716	10	26961965	26972430	vps51	protein_coding	VPS51 subunit of GARP complex				1.02322	0.220441	0.858667
ino80db	ENSDARG00000062226	724	722	209	771	586	138	508	601.084	787.429	198.508	525.436	545.387	156.051	518.896	99.5832	130.455	32.8874	87.0503	90.3557	25.8533	85.9669	6036	6	13207139	13254851	ino80db	protein_coding	INO80 complex subunit Db	oxidation-reduction process; ATP synthesis coupled electron transport	electron transfer activity; oxidoreductase activity; NADH dehydrogenase (ubiquinone) activity; iron-sulfur cluster binding; oxidoreductase activity, acting on NAD(P)H; 4 iron, 4 sulfur cluster binding	membrane	-0.951668	0.217099	0.858667
golga3	ENSDARG00000062511	768	312	135	593	212	42	1117	637.614	340.274	128.223	404.129	197.307	47.4936	1140.96	109.443	58.4061	22.0088	69.3665	33.8667	8.15202	195.839	5826	5	18965494	19006290	golga3	protein_coding	golgin A3	spermatogenesis		extrinsic component of Golgi membrane; cytoplasm; nucleoplasm; Golgi apparatus	-1.08615	0.218013	0.858667
glsa	ENSDARG00000062812	797	28	262	439	295	1295	733	661.691	30.5374	248.848	299.178	274.555	1464.39	748.722	466.637	21.5356	175.492	210.986	193.621	1032.71	528.013	1418	22	12831675	12862415	glsa	protein_coding	glutaminase a	glutamine metabolic process; glutamate biosynthetic process; glutamine catabolic process	protein binding; glutaminase activity		1.22335	0.217281	0.858667
fhdc3	ENSDARG00000069129	122	609	188	25	412	456	554	101.288	664.189	178.562	17.0375	383.446	515.645	565.883	38.897	255.065	68.5723	6.54281	147.253	198.02	217.313	2604	10	26190807	26226228	fhdc3	protein_coding	FH2 domain containing 3		protein domain specific binding		-0.982481	0.217969	0.858667
lrrc4.1	ENSDARG00000069402	1372	999	349	578	830	495	160	1139.07	1089.53	331.48	393.906	772.477	559.747	163.432	600.776	574.647	174.831	207.757	407.424	295.225	86.1982	1896	4	19534833	19543042	lrrc4.1	protein_coding	leucine rich repeat containing 4.1		protein binding	membrane; integral component of membrane	-1.00894	0.216492	0.858667
tnnc2	ENSDARG00000070835	2232	3544	3825	1596	2403	1404	5250	1853.07	3865.16	3632.98	1087.67	2236.46	1587.64	5362.61	1520.78	3172.07	2981.52	892.632	1835.42	1302.95	4400.99	1218.5	23	20422661	20427299	tnnc2	protein_coding	troponin C type 2 (fast)	skeletal muscle contraction; response to activity; regulation of muscle contraction	calcium ion binding; actin filament binding; calcium-dependent protein binding	troponin complex	-0.891092	0.216996	0.858667
dytn	ENSDARG00000071025	44	15	27	8	40	4	12	36.53	16.3593	25.6446	5.45199	37.2278	4.5232	12.2574	39.2374	17.5718	27.5452	5.85606	39.9869	4.85844	13.1658	931	6	13096912	13133917	dytn	protein_coding	dystrotelin	proteolysis	zinc ion binding; metal ion binding; cysteine-type peptidase activity; cysteine-type endopeptidase activity	membrane; plasma membrane	-1.37392	0.220499	0.858667
dcaf17	ENSDARG00000074909	82	9	43	101	6	340	8	68.0786	9.8156	40.8414	68.8314	5.58417	384.472	8.17159	26.9512	3.88583	16.1684	27.2492	2.21068	152.206	3.23499	2526	9	3498377	3519717	dcaf17	protein_coding	ddb1 and cul4 associated factor 17	protein ubiquitination		nucleus; membrane; integral component of membrane; Cul4-RING E3 ubiquitin ligase complex; nucleolus	1.25028	0.219624	0.858667
FO082781.1	ENSDARG00000076638	701	5	24	1373	205	12	1070	581.989	5.45311	22.7952	935.698	190.792	13.5696	1092.95	385.679	3.61372	15.1062	620.078	126.436	8.99245	724.288	1509	16	46760625	46766153	FO082781.1	protein_coding	mex-3 RNA binding family member A		RNA binding; nucleic acid binding		1.079	0.218005	0.858667
apom	ENSDARG00000076838	667	131	528	649	474	1069	376	553.761	142.871	501.494	442.293	441.149	1208.83	384.065	718.238	185.307	650.447	573.661	572.178	1567.87	498.138	771	2	42228741	42234561	apom	protein_coding	apolipoprotein M			membrane; integral component of membrane	1.03091	0.217382	0.858667
wdr60	ENSDARG00000076934	161	227	410	739	196	300	300	133.667	247.571	389.418	503.628	182.416	339.24	306.435	40.34	74.7159	117.525	151.993	55.0524	102.381	92.4807	3313.5	7	40122918	40145097	wdr60	protein_coding	WD repeat domain 60	microtubule-based movement; positive regulation of ATP-dependent microtubule motor activity, plus-end-directed	protein binding; ATP-dependent microtubule motor activity, plus-end-directed; dynein light chain binding; dynein heavy chain binding	cytoplasmic dynein complex	0.953608	0.218924	0.858667
zfat	ENSDARG00000077987	168	840	132	246	283	2	5	139.478	916.123	125.374	167.649	263.387	2.2616	5.10724	39.0805	256.689	35.1285	46.9736	73.7984	0.633679	1.431	3569	16	25342152	25360788	zfat	protein_coding	zinc finger and AT hook domain containing	regulation of transcription, DNA-templated	nucleic acid binding; DNA-binding transcription factor activity; DNA binding	nucleus	-1.38648	0.220226	0.858667
slc22a31	ENSDARG00000078882	156	222	63	155	133	12	7	129.515	242.118	59.8374	105.632	123.782	13.5696	7.15014	44.3242	82.8604	20.4782	36.1507	42.3622	4.64395	2.447	2922	7	56453646	56469115	slc22a31	protein_coding	solute carrier family 22 member 31	transmembrane transport	transmembrane transporter activity	integral component of membrane; membrane	-1.2925	0.21853	0.858667
si:dkey-197c15.6	ENSDARG00000079401	599	4	369	523	552	456	329	497.306	4.36249	350.476	356.424	513.743	515.645	336.057	264.384	2.31924	186.324	189.486	273.123	274.134	178.659	1881	24	7820042	7826489	si:dkey-197c15.6	protein_coding	si:dkey-197c15.6				1.23239	0.220165	0.858667
filip1b	ENSDARG00000079634	1114	90	424	815	289	1900	350	924.873	98.156	402.715	555.422	268.971	2148.52	357.507	283.877	30.1277	123.608	170.479	82.557	659.46	109.732	3258	20	49719141	49729446	filip1b	protein_coding	filamin A interacting protein 1b				1.13166	0.216845	0.858667
prpf3	ENSDARG00000086425	1086	785	784	2488	507	1722	1302	901.626	856.138	744.643	1695.57	471.862	1947.24	1329.93	1125.63	1068.84	929.642	2116.82	589.091	2431.01	1660.33	801	16	9433738	9453591	prpf3	protein_coding	PRP3 pre-mRNA processing factor 3 homolog (yeast)	mRNA processing; retina development in camera-type eye; mRNA splicing, via spliceosome		U4/U6 x U5 tri-snRNP complex	0.91969	0.218087	0.858667
tmem240a	ENSDARG00000087916	187	13	89	342	33	84	324	155.252	14.1781	84.5322	233.073	30.7129	94.9873	330.949	171.077	15.6232	93.1484	256.829	33.8434	104.669	364.683	907.5	23	24571812	24582606	tmem240a	protein_coding	transmembrane protein 240a			membrane; integral component of membrane	1.20094	0.219398	0.858667
nes	ENSDARG00000088805	2905	2190	1068	3163	2299	485	2009	2411.81	2388.46	1014.39	2155.58	2139.67	548.439	2052.09	287.908	285.121	121.092	257.321	255.422	65.4696	244.967	8377	16	29043813	29057849	nes	protein_coding	nestin	multicellular organism development; negative regulation of apoptotic process; nervous system development; brain development; embryonic camera-type eye development; cranial nerve development; positive regulation of neural precursor cell proliferation; positive regulation of intermediate filament depolymerization	intermediate filament binding	intermediate filament	-0.899337	0.21933	0.858667
si:ch211-102c2.7	ENSDARG00000091872	436	6	328	430	380	210	246	361.979	6.54373	311.534	293.045	353.664	237.468	251.276	194.508	3.51625	167.402	157.466	190.04	127.602	135.022	1861	5	26786969	26795438	si:ch211-102c2.7	protein_coding	si:ch211-102c2.7				1.17062	0.219273	0.858667
trpc3	ENSDARG00000098291	193	14	20	128	105	377	18	160.234	15.2687	18.996	87.2319	97.7229	426.312	18.3861	81.6894	7.7842	9.68442	44.472	49.8205	217.34	9.37348	1961.5	14	3411771	3465892	trpc3	protein_coding	transient receptor potential cation channel, subfamily C, member 3	ion transport; transmembrane transport; calcium ion transmembrane transport; manganese ion transport; single fertilization; regulation of cytosolic calcium ion concentration	calcium channel activity; ion channel activity; store-operated calcium channel activity; inositol 1,4,5 trisphosphate binding; protein binding	integral component of membrane; membrane; integral component of plasma membrane; cation channel complex	1.27021	0.220076	0.858667
mthfd2	ENSDARG00000098646	4342	2307	6374	6984	3601	7025	6093	3604.85	2516.07	6054.02	4759.59	3351.43	7943.88	6223.69	1510.83	1054.51	2537.31	1994.8	1404.62	3329.37	2608.42	2386	5	69716458	69732754	mthfd2	protein_coding	methylenetetrahydrofolate dehydrogenase (NADP dependent) 2, methenyltetrahydrofolate cyclohydrolase	oxidation-reduction process; tetrahydrofolate interconversion	catalytic activity; methylenetetrahydrofolate dehydrogenase (NADP) activity; hydrolase activity; methenyltetrahydrofolate cyclohydrolase activity; methylenetetrahydrofolate dehydrogenase (NAD) activity		0.879488	0.218742	0.858667
cdh22	ENSDARG00000098824	2	2	50	149	1	4	38	1.66045	2.18124	47.49	101.543	0.930695	4.5232	38.8151	0.701501	0.921523	20.0634	42.8996	0.393196	1.91094	16.3984	2367	6	56638688	56877366	cdh22	protein_coding	cadherin 22	homophilic cell adhesion via plasma membrane adhesion molecules; cell adhesion; cell-cell adhesion	calcium ion binding	plasma membrane; membrane; integral component of membrane	1.46231	0.217846	0.858667
cfap157	ENSDARG00000099042	149	1	69	1	108	2	2	123.704	1.09062	65.5362	0.681499	100.515	2.2616	2.0429	78.4923	0.692019	41.5839	0.432423	63.7786	1.43503	1.29625	1576	5	65157576	65171706	cfap157	protein_coding	cilia and flagella associated protein 157	cell differentiation; spermatogenesis; sperm axoneme assembly	microtubule binding	cilium; cytoplasm; cytoskeleton; cell projection; ciliary basal body	-1.47562	0.217296	0.858667
slc7a5	ENSDARG00000099265	1168	33	440	1283	297	330	513	969.705	35.9905	417.912	874.363	276.416	373.164	524.003	567.743	21.0717	244.679	511.922	161.836	218.48	306.793	1708	25	12750340	12788370	slc7a5	protein_coding	solute carrier family 7 member 5	transmembrane transport; amino acid transport; L-alpha-amino acid transmembrane transport	transmembrane transporter activity; L-amino acid transmembrane transporter activity	integral component of membrane; membrane	1.05336	0.218639	0.858667
traf2b	ENSDARG00000101036	235	215	139	420	70	741	188	195.103	234.484	132.022	286.23	65.1486	837.924	192.032	106.672	128.203	72.1827	156.495	35.6198	458.132	104.993	1829	5	54422941	54453848	traf2b	protein_coding	Tnf receptor-associated factor 2b	signal transduction; regulation of apoptotic process; tumor necrosis factor-mediated signaling pathway; activation of NF-kappaB-inducing kinase activity; regulation of JNK cascade; protein autoubiquitination	zinc ion binding; metal ion binding; protein binding; ubiquitin-protein transferase activity; tumor necrosis factor receptor binding; ubiquitin protein ligase binding	cytoplasm; protein-containing complex; cytoplasmic side of plasma membrane; CD40 receptor complex	1.0018	0.219128	0.858667
cnot6b	ENSDARG00000101072	484	15	368	598	321	120	507	401.83	16.3593	349.526	407.536	298.753	135.696	517.875	48.1176	1.95897	41.8544	48.8009	35.7745	16.2491	62.0135	8351	14	48734794	48765262	cnot6b	protein_coding	CCR4-NOT transcription complex, subunit 6b	RNA phosphodiester bond hydrolysis, exonucleolytic; nuclear-transcribed mRNA poly(A) tail shortening	protein binding; poly(A)-specific ribonuclease activity; 3'-5'-exoribonuclease activity	cytoplasm; nucleus; CCR4-NOT complex	1.04677	0.217277	0.858667
HACD4	ENSDARG00000102221	0	5	50	116	71	2	105	0	5.45311	47.49	79.0539	66.0793	2.2616	107.252	0	5.7583	50.1478	83.4782	69.7775	2.38818	113.255	947	7	18993828	19003504	HACD4	protein_coding	3-hydroxyacyl-CoA dehydratase 4	lipid metabolic process; fatty acid metabolic process; fatty acid biosynthetic process; sphingolipid biosynthetic process; fatty acid elongation; very long-chain fatty acid biosynthetic process	lyase activity; 3-hydroxyacyl-CoA dehydratase activity; very-long-chain 3-hydroxyacyl-CoA dehydratase activity; 3-hydroxy-arachidoyl-CoA dehydratase activity; 3-hydroxy-behenoyl-CoA dehydratase activity; 3-hydroxy-lignoceroyl-CoA dehydratase activity	membrane; integral component of membrane; endoplasmic reticulum; endoplasmic reticulum membrane; integral component of endoplasmic reticulum membrane	1.44089	0.218913	0.858667
homer3a	ENSDARG00000102532	76	258	25	101	86	3	41	63.0972	281.381	23.745	68.8314	80.0397	3.3924	41.8794	187.789	837.442	70.6696	204.855	238.214	10.0964	124.641	336	2	56265791	56283159	homer3a	protein_coding	homer scaffold protein 3a	G protein-coupled glutamate receptor signaling pathway; regulation of store-operated calcium entry	G protein-coupled glutamate receptor binding	cytoplasm; neuron projection; plasma membrane; dendrite; postsynaptic density	-1.29859	0.218045	0.858667
wu:fu71h07	ENSDARG00000103860	209	8	106	242	84	171	60	173.517	8.72498	100.679	164.923	78.1783	193.367	61.2869	332.409	16.7145	192.871	315.944	149.767	370.435	117.408	522	22	28078927	28079678	wu:fu71h07	protein_coding	wu:fu71h07			membrane	1.18665	0.218825	0.858667
wu:fa19b12	ENSDARG00000105278	302	0	373	831	161	90	13	250.729	0	354.275	566.326	149.842	101.772	13.2788	206.361	0	291.585	466.112	123.327	83.763	10.9291	1215	5	25311309	25314752	wu:fa19b12	protein_coding	wu:fa19b12				1.30629	0.220209	0.858667
CABZ01092745.1	ENSDARG00000109481	11	34	47	40	46	102	36	9.1325	37.0812	44.6406	27.26	42.812	115.342	36.7722	55.3485	224.734	270.549	165.212	259.466	699.041	222.862	165	13	52071971	52105015	CABZ01092745.1	protein_coding					1.18675	0.217823	0.858667
kbtbd12	ENSDARG00000001882	3	5	76	31	193	14	8	2.49068	5.45311	72.1848	21.1265	179.624	15.8312	8.17159	0.657519	1.43958	19.0562	5.57721	47.4192	4.17931	2.15723	3788	6	40715637	40722480	kbtbd12	protein_coding	kelch repeat and BTB (POZ) domain containing 12		protein binding		1.35697	0.219717	0.858667
pigq	ENSDARG00000038097	621	239	458	617	274	1728	317	515.571	260.659	435.008	420.485	255.01	1954.02	323.799	190.107	96.1131	160.401	155.046	94.0304	720.51	119.395	2712	3	26792546	26806032	pigq	protein_coding	phosphatidylinositol glycan anchor biosynthesis, class Q	GPI anchor biosynthetic process	phosphatidylinositol N-acetylglucosaminyltransferase activity	integral component of membrane; membrane; glycosylphosphatidylinositol-N-acetylglucosaminyltransferase (GPI-GnT) complex	1.00998	0.219809	0.858667
cart4	ENSDARG00000070142	401	1	4	77	2	1	12	332.921	1.09062	3.7992	52.4754	1.86139	1.1308	12.2574	457.938	1.50017	5.22586	72.1808	2.56037	1.55543	16.8602	727	19	42241530	42244358	cart4	protein_coding	cocaine- and amphetamine-regulated transcript 4	G protein-coupled receptor signaling pathway; activation of MAPKK activity; adult feeding behavior; cellular response to starvation; negative regulation of appetite	neuropeptide hormone activity	extracellular space	-1.31283	0.21813	0.858667
cep128	ENSDARG00000103771	1	2	26	177	6	2	8	0.830227	2.18124	24.6948	120.625	5.58417	2.2616	8.17159	0.320923	0.843156	9.54573	46.6275	2.15855	0.874218	3.15871	2587	20	5985329	6010136	cep128	protein_coding	centrosomal protein 128	heart development; liver development; pancreas development			1.4501	0.217897	0.858667
gltpb	ENSDARG00000077962	0	86	1	2	0	7	0	0	93.7935	0.9498	1.363	0	7.91561	0	0	141.682	1.43474	2.05891	0	11.9571	0	662	10	40321067	40328989	gltpb	protein_coding	glycolipid transfer protein b	intermembrane lipid transfer; ceramide transport; ceramide 1-phosphate transport	lipid transfer activity; lipid binding; ceramide 1-phosphate binding; ceramide 1-phosphate transfer activity	cytoplasm; cytosol	-1.59054	0.220626	0.858702
thap1	ENSDARG00000059020	336	414	212	349	243	90	169	278.956	451.518	201.358	237.843	226.159	101.772	172.625	483.041	781.849	348.671	411.85	391.617	176.229	298.918	577.5	5	431994	441090	thap1	protein_coding	THAP domain containing, apoptosis associated protein 1	cell cycle	nucleic acid binding; DNA binding; metal ion binding; sequence-specific DNA binding	nucleus; nucleoplasm	-0.977563	0.220847	0.858878
si:dkey-34e4.1	ENSDARG00000022085	402	137	22	319	26	31	28	333.751	149.415	20.8956	217.398	24.1981	35.0548	28.6006	214.838	96.1797	13.4507	139.941	15.5765	22.5651	18.4104	1553.5	5	33537789	33607062	si:dkey-34e4.1	protein_coding	si:dkey-34e4.1		protein binding; nitric-oxide synthase binding		-1.04997	0.220856	0.858878
dtx2	ENSDARG00000032933	789	704	145	570	432	212	132	655.049	767.798	137.721	388.454	402.06	239.73	134.831	180.206	211.224	37.8875	106.865	110.608	65.9504	37.0925	3635	5	59553636	59595597	dtx2	protein_coding	deltex 2, E3 ubiquitin ligase	protein ubiquitination; Notch signaling pathway	zinc ion binding; metal ion binding		-0.969593	0.220773	0.858878
plaa	ENSDARG00000042728	1680	1146	2064	1633	1331	367	1225	1394.78	1249.85	1960.39	1112.89	1238.75	415.004	1251.27	759.478	680.562	1067.46	605.983	674.519	225.975	681.337	1836.5	7	61977050	62003838	plaa	protein_coding	phospholipase A2-activating protein	proteasome-mediated ubiquitin-dependent protein catabolic process; ubiquitin recycling	protein binding; ubiquitin binding	cytoplasm; nucleus	-0.859513	0.220756	0.858878
stt3b	ENSDARG00000001890	716	417	179	750	839	1659	1519	594.443	454.789	170.014	511.124	780.853	1876	1551.58	116.034	88.774	33.1865	99.7705	152.421	366.191	302.866	5123	16	39385483	39477746	stt3b	protein_coding	STT3 oligosaccharyltransferase complex catalytic subunit B	protein glycosylation; protein N-linked glycosylation via asparagine; post-translational protein modification	oligosaccharyl transferase activity; dolichyl-diphosphooligosaccharide-protein glycotransferase activity	membrane; integral component of membrane	0.95935	0.221096	0.859306
fam184b	ENSDARG00000055099	1985	328	1022	2674	1438	1195	1311	1648	357.724	970.696	1822.33	1338.34	1351.31	1339.12	405.612	88.0443	238.911	448.518	329.397	332.589	329.589	4063	1	23506525	23557877	fam184b	protein_coding	family with sequence similarity 184 member B				0.889284	0.221088	0.859306
colgalt1	ENSDARG00000073974	99	9	21	26	12	2	37	82.1925	9.8156	19.9458	17.719	11.1683	2.2616	37.7936	33.9358	4.05268	8.23526	7.31585	4.6112	0.933775	15.6043	2422	3	52702700	52732034	colgalt1	protein_coding	collagen beta(1-O)galactosyltransferase 1		procollagen galactosyltransferase activity		-1.33332	0.221104	0.859306
itprid1	ENSDARG00000086805	0	8	3	4	26	16	49	0	8.72498	2.8494	2.726	24.1981	18.0928	50.051	0	3.31874	1.08383	1.03689	9.20428	6.88201	19.038	2629	24	32414643	32452355	itprid1	protein_coding	ITPR interacting domain containing 1		signaling receptor binding		1.47699	0.221669	0.859413
acer2	ENSDARG00000077782	14	1	4	47	167	3	1	11.6232	1.09062	3.7992	32.0305	155.426	3.3924	1.02145	10.5569	0.990574	3.45068	29.0922	141.168	3.0812	0.927746	1101	7	71517094	71531846	acer2	protein_coding	alkaline ceramidase 2	ceramide metabolic process; lipid metabolic process	hydrolase activity, acting on carbon-nitrogen (but not peptide) bonds, in linear amides; hydrolase activity	integral component of membrane; membrane	1.45903	0.221713	0.859413
cngb3.1	ENSDARG00000101225	1	10	5	19	4	23	45	0.830227	10.9062	4.749	12.9485	3.72278	26.0084	45.9652	0.336124	4.41547	1.92267	5.2423	1.5072	10.5297	18.6094	2470	24	31402894	31425799	cngb3.1	protein_coding	cyclic nucleotide gated channel beta 3, tandem duplicate 1	visual perception; cation transmembrane transport	intracellular cyclic nucleotide activated cation channel activity; intracellular cAMP-activated cation channel activity; intracellular cGMP-activated cation channel activity; cGMP binding		1.47665	0.221778	0.859413
nop2	ENSDARG00000043304	1728	959	1805	3142	1118	2793	3562	1434.63	1045.91	1714.39	2141.27	1040.52	3158.33	3638.4	805.069	586.929	962.059	1201.61	583.904	1772.35	2041.75	1782	16	17234540	17251898	nop2	protein_coding	NOP2 nucleolar protein homolog (yeast)	rRNA processing; methylation; rRNA base methylation	RNA binding; methyltransferase activity; S-adenosylmethionine-dependent methyltransferase activity; transferase activity; rRNA (cytosine-C5-)-methyltransferase activity	nucleolus	0.94738	0.221371	0.859413
safb	ENSDARG00000020467	5011	1796	3091	7995	3805	4903	2939	4160.27	1958.76	2935.83	5448.59	3541.29	5544.32	3002.04	4935.07	2323.56	3482.6	6463.33	4200.82	6576.89	3561.14	843	22	15695746	15704710	safb	protein_coding	scaffold attachment factor B	regulation of transcription, DNA-templated; regulation of mRNA processing; regulation of transcription by RNA polymerase II	nucleic acid binding; RNA binding; sequence-specific DNA binding	nucleus	0.837087	0.221467	0.859413
ppm1e	ENSDARG00000026499	229	57	215	394	74	264	177	190.122	62.1655	204.207	268.511	68.8714	298.531	180.796	93.7485	30.6536	100.694	132.402	33.9603	147.205	89.1501	2028	10	32683089	32788832	ppm1e	protein_coding	protein phosphatase, Mg2ﳉ dependent, 1E	protein dephosphorylation; negative regulation of protein kinase activity; dephosphorylation	catalytic activity; cation binding; protein serine/threonine phosphatase activity; hydrolase activity; metal ion binding; phosphoprotein phosphatase activity; magnesium-dependent protein serine/threonine phosphatase activity	cytosol; nucleus	1.03595	0.221739	0.859413
rngtt	ENSDARG00000032261	716	1049	693	1621	882	1925	1161	594.443	1144.06	658.211	1104.71	820.873	2176.79	1185.9	224.403	431.885	248.475	417.029	309.88	821.741	447.679	2649	20	943879	1120056	rngtt	protein_coding	RNA guanylyltransferase and 5'-phosphatase	dephosphorylation; 7-methylguanosine mRNA capping; peptidyl-tyrosine dephosphorylation; metabolic process; protein dephosphorylation; mRNA processing; polynucleotide 5' dephosphorylation	phosphatase activity; protein tyrosine phosphatase activity; protein tyrosine/serine/threonine phosphatase activity; mRNA guanylyltransferase activity; polynucleotide 5'-phosphatase activity; hydrolase activity; transferase activity; nucleotide binding; GTP binding; nucleotidyltransferase activity; catalytic activity; triphosphatase activity	nucleus	0.835774	0.221769	0.859413
zgc:110540	ENSDARG00000054929	234	2062	105	370	439	112	989	194.273	2248.86	99.729	252.155	408.575	126.65	1010.21	122.647	1419.74	62.9602	159.189	257.939	79.9556	637.761	1584	21	26485849	26490186	zgc:110540	protein_coding	zgc:110540	nucleobase-containing compound metabolic process; phosphorylation; deoxyribonucleoside monophosphate biosynthetic process; nucleotide biosynthetic process	ATP binding; nucleoside kinase activity; transferase activity; nucleotide binding; kinase activity; deoxynucleoside kinase activity; deoxycytidine kinase activity	cytoplasm; mitochondrion	-1.10821	0.221354	0.859413
ptpn3	ENSDARG00000055784	60	21	161	81	37	230	104	49.8136	22.9031	152.918	55.2014	34.4357	260.084	106.231	12.9386	5.94885	39.7189	14.338	8.94434	67.5543	27.5924	3850	16	26547152	26600624	ptpn3	protein_coding	protein tyrosine phosphatase non-receptor type 3	protein dephosphorylation; dephosphorylation; peptidyl-tyrosine dephosphorylation	protein binding; phosphatase activity; protein tyrosine phosphatase activity; hydrolase activity; phosphoprotein phosphatase activity	cytoskeleton	1.17404	0.221483	0.859413
ddx28	ENSDARG00000060411	733	9	40	507	98	0	105	608.556	9.8156	37.992	345.52	91.2081	0	107.252	319.117	5.14714	19.9224	181.185	47.828	0	56.2413	1907	7	34963748	34965654	ddx28	protein_coding	DEAD (Asp-Glu-Ala-Asp) box polypeptide 28	mitochondrial large ribosomal subunit assembly	ATP binding; nucleic acid binding; RNA binding	mitochondrion	-1.11759	0.221716	0.859413
zswim7	ENSDARG00000067608	39	221	43	172	168	276	166	32.3789	241.027	40.8414	117.218	156.357	312.101	169.561	36.0566	268.405	45.4804	130.532	174.117	347.551	188.82	898	5	62726349	62771433	zswim7	protein_coding	zinc finger, SWIM-type containing 7	double-strand break repair via homologous recombination; DNA repair; cellular response to DNA damage stimulus; DNA recombination	zinc ion binding; metal ion binding	nucleus; Shu complex	1.00657	0.221273	0.859413
crebrf	ENSDARG00000105114	2929	151	518	6666	999	287	2612	2431.73	164.684	491.996	4542.87	929.764	324.54	2668.02	1001.54	67.827	202.634	1871.04	382.934	133.666	1098.86	2428	21	41557882	41588129	crebrf	protein_coding	creb3 regulatory factor	regulation of transcription, DNA-templated; response to unfolded protein	DNA-binding transcription factor activity		0.909525	0.221654	0.859413
pax1a	ENSDARG00000008203	1	1	193	0	7	1	3	0.830227	1.09062	183.311	0	6.51486	1.1308	3.06435	0.553116	0.726597	122.126	0	4.34035	0.753365	2.04154	1501	17	42274240	42278340	pax1a	protein_coding	paired box 1a	regulation of transcription, DNA-templated; multicellular organism development	DNA binding; DNA-binding transcription factor activity	nucleus	-1.42499	0.221526	0.859413
apoa4a	ENSDARG00000101160	0	270	0	1	0	4	21	0	294.468	0	0.681499	0	4.5232	21.4504	0	329.383	0	0.762303	0	5.05951	23.9938	894	19	10845953	10850834	apoa4a	protein_coding	apolipoprotein A-IV a	lipid transport; lipoprotein metabolic process	lipid binding	extracellular region	-1.51021	0.221771	0.859413
fopnl	ENSDARG00000071198	470	753	408	407	259	265	202	390.207	821.238	387.518	277.37	241.05	299.662	206.333	460.149	968.442	456.979	327.087	284.257	353.375	243.317	848	6	8591585	8597735	fopnl	protein_coding	fgfr1op N-terminal like	microtubule anchoring	protein binding	microtubule organizing center	-0.892084	0.221883	0.859414
rbp2b	ENSDARG00000093774	102	0	750	134	230	464	484	84.6832	0	712.35	91.3209	214.06	524.692	494.381	77.9771	0	655.939	84.0892	197.108	483.142	455.231	1086	2	39016066	39017838	rbp2b	protein_coding	retinol binding protein 2b, cellular		lipid binding		1.33027	0.221917	0.859414
emd	ENSDARG00000095774	1400	2185	1062	831	1362	1143	740	1162.32	2383.01	1008.69	566.326	1267.61	1292.51	755.872	1326.09	2718.78	1150.81	646.122	1446.21	1474.62	862.376	876.5	23	19813677	19822223	emd	protein_coding	emerin (Emery-Dreifuss muscular dystrophy)			membrane; integral component of membrane	-0.847061	0.221862	0.859414
si:ch73-248e21.5	ENSDARG00000088283	4	6	2	123	16	2	9	3.32091	6.54373	1.8996	83.8244	14.8911	2.2616	9.19304	1.195	2.35471	0.683555	30.1635	5.35844	0.813819	3.30804	2779	3	32607780	32611833	si:ch73-248e21.5	protein_coding	si:ch73-248e21.5			membrane; integral component of membrane	1.46235	0.22218	0.859449
mink1	ENSDARG00000035360	389	146	384	574	841	445	943	322.958	159.231	364.723	391.18	782.714	503.206	963.226	122.449	60.3719	138.284	148.315	296.764	190.789	365.204	2637.5	5	38301906	38384755	mink1	protein_coding	misshapen-like kinase 1	protein phosphorylation; neuron projection morphogenesis; signal transduction by protein phosphorylation; activation of protein kinase activity	ATP binding; protein kinase activity; protein serine/threonine kinase activity	cytoplasm	0.896984	0.222628	0.859449
eif2d	ENSDARG00000012929	308	1065	889	801	341	70	111	255.71	1161.51	844.372	545.881	317.367	79.1561	113.381	201.505	915.298	665.384	430.166	250.092	62.3767	89.3466	1269	8	37447606	37461835	eif2d	protein_coding	eukaryotic translation initiation factor 2D	translational initiation; formation of translation preinitiation complex	RNA binding; translation initiation factor activity	cytosolic small ribosomal subunit	-1.13756	0.223357	0.859449
col2a1b	ENSDARG00000011407	200	31	283	131	202	543	825	166.045	33.8093	268.793	89.2764	188	614.025	842.695	32.1918	6.55473	52.1119	17.3083	36.4483	119.043	163.376	5158	11	32007	55224	col2a1b	protein_coding	collagen, type II, alpha 1b	extracellular matrix organization; skeletal system development; collagen fibril organization; notochord development; fin development; fin morphogenesis	extracellular matrix structural constituent	extracellular space; extracellular matrix; collagen trimer	1.17943	0.223345	0.859449
cavin2b	ENSDARG00000071196	875	972	889	2489	1709	1548	755	726.449	1060.08	844.372	1696.25	1590.56	1750.48	771.194	213.473	311.515	248.126	498.458	467.399	514.393	226.622	3403	6	8707812	8736766	cavin2b	protein_coding	caveolae associated protein 2b			caveola; cytoplasm	0.874016	0.222187	0.859449
ptpn6	ENSDARG00000089043	170	9	189	143	10	2	11	141.139	9.8156	179.512	97.4544	9.30695	2.2616	11.2359	60.3414	4.19649	76.7474	41.665	3.97903	0.96691	4.80374	2339	16	31720042	31756963	ptpn6	protein_coding	protein tyrosine phosphatase non-receptor type 6	protein dephosphorylation; dephosphorylation; innate immune response; peptidyl-tyrosine dephosphorylation	phosphatase activity; protein tyrosine phosphatase activity; hydrolase activity; phosphoprotein phosphatase activity	cytoplasm	-1.16225	0.222918	0.859449
si:dkey-1b17.6	ENSDARG00000099618	141	114	133	200	38	11	8	117.062	124.331	126.323	136.3	35.3664	12.4388	8.17159	109.711	116.524	118.391	127.741	33.1456	11.6577	7.65847	1067	22	1680628	1687170	si:dkey-1b17.6	protein_coding	si:dkey-1b17.6		nucleic acid binding		-1.21753	0.222274	0.859449
zyg11	ENSDARG00000007737	2272	123	731	2580	1125	803	503	1886.28	134.147	694.304	1758.27	1047.03	908.033	513.789	815.51	57.9968	300.175	760.168	452.672	392.578	222.131	2313	20	16170848	16212016	zyg11	protein_coding	zyg-11 homolog (C. elegans)		protein binding	Cul2-RING ubiquitin ligase complex	0.989134	0.223212	0.859449
pcmt	ENSDARG00000015201	1497	2318	2577	1509	2624	687	1568	1242.85	2528.06	2447.63	1028.38	2442.14	776.86	1601.63	625.176	1271.66	1231.2	517.295	1228.44	390.775	805.65	1988	20	1293988	1314537	pcmt	protein_coding	protein-L-isoaspartate (D-aspartate) O-methyltransferase	cellular protein modification process; methylation; protein methylation	protein-L-isoaspartate (D-aspartate) O-methyltransferase activity; transferase activity; methyltransferase activity	membrane; integral component of membrane	-0.872972	0.223403	0.859449
csad	ENSDARG00000026348	1	14	86	0	4	158	219	0.830227	15.2687	81.6828	0	3.72278	178.667	223.697	0.481012	8.8463	47.3249	0	2.15688	103.515	129.604	1726	23	36424768	36441693	csad	protein_coding	cysteine sulfinic acid decarboxylase	carboxylic acid metabolic process; heart development; taurine biosynthetic process	catalytic activity; pyridoxal phosphate binding; carboxy-lyase activity; lyase activity		1.39978	0.223062	0.859449
synj2bp	ENSDARG00000028321	515	948	747	355	1091	402	579	427.567	1033.91	709.501	241.932	1015.39	454.582	591.419	335.873	812.184	557.345	190.049	797.634	357.095	464.587	1273	13	36557205	36566260	synj2bp	protein_coding	synaptojanin 2 binding protein	chemical synaptic transmission; cell-cell adhesion; receptor clustering; establishment or maintenance of epithelial cell apical/basal polarity; receptor localization to synapse	protein binding	membrane; integral component of membrane; neuron projection; postsynaptic density membrane; basolateral plasma membrane; ionotropic glutamate receptor complex; cell junction; neuromuscular junction	-0.870459	0.222602	0.859449
timm50	ENSDARG00000031098	568	534	447	1443	430	924	409	471.569	582.392	424.561	983.403	400.199	1044.86	417.773	260.968	322.298	234.953	544.219	221.471	578.229	231.197	1807	15	20475694	20528494	timm50	protein_coding	translocase of inner mitochondrial membrane 50 homolog (S. cerevisiae)	protein transport		mitochondrial inner membrane; TIM23 mitochondrial import inner membrane translocase complex; membrane; integral component of membrane; mitochondrion	0.839754	0.223389	0.859449
cpped1	ENSDARG00000031968	4	428	860	361	537	372	661	3.32091	466.786	816.828	246.021	499.783	420.658	675.178	6.56306	922.502	1614.28	486.208	987.713	831.34	1334.34	506	12	19866865	19932623	cpped1	protein_coding	calcineurin-like phosphoesterase domain containing 1		hydrolase activity		1.17659	0.222963	0.859449
acss3	ENSDARG00000032218	260	226	447	99	649	146	364	215.859	246.481	424.561	67.4684	604.021	165.097	371.807	77.4243	88.4077	152.281	24.1996	216.65	59.217	133.36	2788	4	21866851	21958295	acss3	protein_coding	acyl-CoA synthetase short chain family member 3		catalytic activity		-0.930484	0.222594	0.859449
asl	ENSDARG00000033361	277	534	211	324	342	1	643	229.973	582.392	200.408	220.806	318.298	1.1308	656.792	126.987	321.586	110.661	121.925	175.758	0.624407	362.668	1811	21	31253048	31277336	asl	protein_coding	argininosuccinate lyase	arginine biosynthetic process via ornithine	catalytic activity; argininosuccinate lyase activity	cytoplasm	-1.27741	0.22244	0.859449
hectd3	ENSDARG00000038905	1567	294	724	3608	436	715	1873	1300.97	320.643	687.655	2458.85	405.783	808.523	1913.17	1521.6	375.021	804.275	2875.85	474.6	945.641	2237.63	855	2	26479676	26495044	hectd3	protein_coding	HECT domain containing 3	protein ubiquitination	ubiquitin-protein transferase activity; transferase activity		0.981772	0.22225	0.859449
si:ch211-22i13.2	ENSDARG00000043485	1969	2229	1614	1339	1615	1097	1447	1634.72	2431	1532.98	912.527	1503.07	1240.49	1478.04	1460.22	2171.5	1369.34	815.12	1342.63	1108.07	1320.26	1119.5	20	14003060	14012859	si:ch211-22i13.2	protein_coding	si:ch211-22i13.2				-0.811197	0.223196	0.859449
cyp8b1	ENSDARG00000053068	1	5	124	196	101	6	6	0.830227	5.45311	117.775	133.574	94.0002	6.78481	6.12869	0.420368	2.76107	59.633	67.6323	47.595	3.43534	3.10314	1975	2	3435888	3437862	cyp8b1	protein_coding	cytochrome P450, family 8, subfamily B, polypeptide 1	oxidation-reduction process	monooxygenase activity; heme binding; iron ion binding; oxidoreductase activity, acting on paired donors, with incorporation or reduction of molecular oxygen; metal ion binding; oxidoreductase activity	membrane; integral component of membrane; endoplasmic reticulum	1.39543	0.222518	0.859449
gtpbp1	ENSDARG00000053467	2667	1241	1995	5207	1534	2917	3027	2214.22	1353.46	1894.85	3548.57	1427.69	3298.55	3091.93	687.858	420.46	588.646	1102.38	443.518	1024.71	960.524	3219	3	33440615	33459764	gtpbp1	protein_coding	GTP binding protein 1	translational elongation	GTP binding; GTPase activity; translation elongation factor activity		0.870019	0.223025	0.859449
sra1	ENSDARG00000053619	306	1048	739	345	802	233	310	254.049	1142.97	701.902	235.117	746.417	263.477	316.649	235.013	1057.33	649.308	217.5	690.488	243.734	292.922	1081	21	43882274	43891419	sra1	protein_coding	steroid receptor RNA activator 1	regulation of transcription by RNA polymerase II; heart contraction; positive regulation of nucleic acid-templated transcription	nuclear receptor transcription coactivator activity	nucleus	-0.971971	0.222366	0.859449
si:dkey-191g9.5	ENSDARG00000056080	102	24	7	92	7	389	4	84.6832	26.1749	6.6486	62.6979	6.51486	439.882	4.0858	42.4052	13.1071	3.32929	31.3961	3.26232	220.271	2.04597	1997	13	21712284	21739142	si:dkey-191g9.5	protein_coding	si:dkey-191g9.5	positive regulation of GTPase activity	protein binding; GTPase activator activity	cytosol	1.20822	0.223336	0.859449
ppm1nb	ENSDARG00000057032	981	1212	342	735	927	406	362	814.453	1321.83	324.832	500.902	862.754	459.105	369.764	347.315	563.682	138.521	213.604	367.912	195.78	157.682	2345	21	21367914	21373242	ppm1nb	protein_coding	protein phosphatase, Mg2ﳉ dependent, 1Nb (putative)	protein dephosphorylation; positive regulation of canonical Wnt signaling pathway; negative regulation of I-kappaB kinase/NF-kappaB signaling	catalytic activity; cation binding; magnesium ion binding; phosphoprotein phosphatase activity; manganese ion binding; protein serine/threonine phosphatase activity; hydrolase activity; metal ion binding; magnesium-dependent protein serine/threonine phosphatase activity	cytosol; nucleus	-0.912545	0.222287	0.859449
elmod3	ENSDARG00000074742	315	36	181	278	69	4	186	261.521	39.2624	171.914	189.457	64.2179	4.5232	189.989	231.128	34.6994	151.934	167.439	56.7547	3.99753	167.909	1131.5	8	44714336	44738354	elmod3	protein_coding	ELMO/CED-12 domain containing 3	positive regulation of GTPase activity	GTPase activator activity		-1.11859	0.222303	0.859449
CU467961.1	ENSDARG00000078270	784	531	232	1406	236	1336	297	650.898	579.12	220.354	958.188	219.644	1510.75	303.37	307.535	273.622	104.112	452.723	103.777	713.796	143.336	2116.5	5	54945021	55114917	CU467961.1	lincRNA	microtubule associated serine/threonine kinase family member 4				0.864357	0.223051	0.859449
ubb	ENSDARG00000093313	64726	12030	13743	94155	13343	37952	13145	53737.3	13120.2	13053.1	64166.5	12418.3	42916.2	13426.9	42413	10355.3	10302.4	50644.5	9801.31	33872.3	10597.4	1267	5	42092227	42096331	ubb	protein_coding	ubiquitin B	protein ubiquitination; modification-dependent protein catabolic process	protein binding; protein tag; ubiquitin protein ligase binding	cytoplasm; nucleus	0.846298	0.222651	0.859449
adgrg4b	ENSDARG00000094386	74	9	28	0	94	3	9	61.4368	9.8156	26.5944	0	87.4853	3.3924	9.19304	50.3168	8.03898	21.7808	0	71.6505	2.77838	7.52911	1221	10	26634472	26652593	adgrg4b	protein_coding	adhesion G protein-coupled receptor G4b	G protein-coupled receptor signaling pathway; cell surface receptor signaling pathway; adenylate cyclase-activating G protein-coupled receptor signaling pathway	G protein-coupled receptor activity; transmembrane signaling receptor activity	integral component of membrane; membrane; integral component of plasma membrane	-1.45097	0.223066	0.859449
SLC39A11	ENSDARG00000098194	187	352	117	186	104	39	461	155.252	383.899	111.127	126.759	96.7922	44.1012	470.888	163.768	404.957	117.222	133.712	102.102	46.5203	496.717	948	12	1592146	1741781	SLC39A11	protein_coding	solute carrier family 39 member 11	transmembrane transport; metal ion transport; zinc ion transmembrane transport	metal ion transmembrane transporter activity; zinc ion transmembrane transporter activity	membrane; integral component of membrane	-1.11879	0.223387	0.859449
si:dkey-10p5.10	ENSDARG00000099307	1217	1635	835	772	1208	811	845	1010.39	1783.17	793.083	526.117	1124.28	917.08	863.124	1125.15	1985.71	883.166	585.877	1251.98	1021.25	961.163	898	6	18520859	18523946	si:dkey-10p5.10	protein_coding	si:dkey-10p5.10				-0.830006	0.222467	0.859449
grxcr1a	ENSDARG00000105434	23	5	37	47	13	96	9	19.0952	5.45311	35.1426	32.0305	12.099	108.557	9.19304	6.76656	1.93236	12.4531	11.3503	4.2874	38.4681	3.25763	2822	14	44826592	44841503	grxcr1a	protein_coding	glutaredoxin and cysteine rich domain containing 1 a	cell redox homeostasis; oxidation-reduction process; electron transport chain	electron transfer activity; protein disulfide oxidoreductase activity	cell	1.30863	0.222959	0.859449
rph3ab	ENSDARG00000105490	615	11	707	1311	335	248	13	510.59	11.9968	671.509	893.445	311.783	280.439	13.2788	301.233	7.07778	396.17	527.106	183.943	165.451	7.83412	1695	7	72402279	72435159	rph3ab	protein_coding	rabphilin 3A homolog (mouse), b	intracellular protein transport	Rab GTPase binding; metal ion binding	membrane; cell	1.22509	0.222863	0.859449
zgc:194989	ENSDARG00000114405	122	348	8	113	12	13	116	101.288	379.536	7.5984	77.0094	11.1683	14.7004	118.488	125.667	470.889	9.42729	95.5452	13.8565	18.2387	147.008	806	25	35105627	35106783	zgc:194989	protein_coding	zgc:194989	nucleosome assembly	DNA binding; protein heterodimerization activity	nucleosome; nucleus; chromosome	-1.26373	0.223276	0.859449
angptl6	ENSDARG00000020265	0	5	2	234	5	1	2	0	5.45311	1.8996	159.471	4.65347	1.1308	2.0429	0	2.74993	0.957942	80.419	2.34668	0.570248	1.03021	1983	3	54524227	54544612	angptl6	protein_coding	angiopoietin-like 6				1.52355	0.222405	0.859449
txnrd2.2	ENSDARG00000075923	258	93	125	382	281	311	432	214.199	101.428	118.725	260.333	261.525	351.679	441.266	143.806	68.0952	79.7079	174.779	175.579	236.105	296.251	1489.5	5	15311591	15350252	txnrd2.2	protein_coding	thioredoxin reductase 2, tandem duplicate 2	oxidation-reduction process; cellular oxidant detoxification; cell redox homeostasis; electron transport chain	oxidoreductase activity; oxidoreductase activity, acting on a sulfur group of donors, NAD(P) as acceptor; thioredoxin-disulfide reductase activity; electron transfer activity; flavin adenine dinucleotide binding; nucleotide binding	cytoplasm; mitochondrion	0.959881	0.223947	0.859494
FP085398.1	ENSDARG00000087611	0	5	5	48	4	2	85	0	5.45311	4.749	32.712	3.72278	2.2616	86.8232	0	3.32913	2.89927	19.9707	2.27276	1.38071	53.0056	1638	19	26828502	26844582	FP085398.1	protein_coding	transmembrane protein 268			membrane; integral component of membrane	1.52331	0.224047	0.859494
si:dkey-169i5.4	ENSDARG00000077862	34	355	32	18	63	82	3	28.2277	387.171	30.3936	12.267	58.6338	92.7257	3.06435	20.2204	277.343	21.7719	8.78724	42.0013	66.4224	2.19509	1396	22	30446987	30457736	si:dkey-169i5.4	protein_coding	si:dkey-169i5.4	regulation of immune response; T cell receptor signaling pathway	signaling receptor binding	membrane; integral component of membrane; external side of plasma membrane	-1.23968	0.223975	0.859494
hoxc4a	ENSDARG00000070338	4897	13456	4790	4340	5270	4933	3045	4065.62	14675.4	4549.54	2957.71	4904.76	5578.24	3110.31	3501.83	12640.3	3918.64	2547.55	4224.6	4804.69	2678.99	1161	23	36130883	36132563	hoxc4a	protein_coding	homeobox C4a	regulation of transcription, DNA-templated; positive regulation of transcription by RNA polymerase II; multicellular organism development; skeletal system development; anterior/posterior pattern specification; embryonic skeletal system morphogenesis	DNA binding; DNA-binding transcription factor activity; sequence-specific DNA binding; RNA polymerase II regulatory region sequence-specific DNA binding; DNA-binding transcription activator activity, RNA polymerase II-specific; activating transcription factor binding	nucleus	-0.838488	0.22433	0.859494
plxna4	ENSDARG00000019328	1048	1752	1611	2097	1999	3537	2555	870.078	1910.77	1530.13	1429.1	1860.46	3999.64	2609.8	100.286	220.236	176.363	164.719	214.437	461.001	300.807	8676	4	15217929	15420452	plxna4	protein_coding	plexin A4	signal transduction; semaphorin-plexin signaling pathway	protein binding; semaphorin receptor activity	membrane; integral component of membrane	0.82039	0.224164	0.859494
eef1akmt2	ENSDARG00000102144	494	1475	592	528	426	370	692	410.132	1608.67	562.282	359.832	396.476	418.396	706.843	600.486	2355.3	823.253	526.84	580.492	612.586	1034.91	683	17	31820401	31823970	eef1akmt2	protein_coding	EEF1A lysine methyltransferase 2	methylation; peptidyl-lysine methylation	methyltransferase activity; transferase activity; protein-lysine N-methyltransferase activity	nucleus; cytoplasm	-0.924563	0.224012	0.859494
asnsd1	ENSDARG00000000540	464	1080	742	826	1150	76	696	385.225	1177.87	704.752	562.918	1070.3	85.9409	710.928	89.7229	274.338	164.144	131.109	249.284	20.0165	165.582	4293.5	9	41079669	41090343	asnsd1	protein_coding	asparagine synthetase domain containing 1	asparagine biosynthetic process	asparagine synthase (glutamine-hydrolyzing) activity		-1.07021	0.22388	0.859494
banp	ENSDARG00000017562	1516	1	1060	2758	465	182	760	1258.62	1.09062	1006.79	1879.57	432.773	205.806	776.301	520.093	0.45067	416.028	776.684	178.832	85.0437	320.786	2420	25	30460378	30550350	banp	protein_coding	BTG3 associated nuclear protein				1.23549	0.223956	0.859494
ldlra	ENSDARG00000029476	498	13	231	534	250	205	136	413.453	14.1781	219.404	363.921	232.674	231.814	138.917	110.078	3.77478	58.4142	96.8904	61.9472	61.7184	36.9854	3756	3	19299309	19323689	ldlra	protein_coding	low density lipoprotein receptor a	cellular response to lipopolysaccharide; cholesterol homeostasis; receptor-mediated endocytosis involved in cholesterol transport	protein binding; calcium ion binding; low-density lipoprotein particle receptor activity	membrane; integral component of membrane; cell	1.10814	0.224308	0.859494
gxylt2	ENSDARG00000044191	378	0	151	620	265	14	129	313.826	0	143.42	422.529	246.634	15.8312	131.767	144.754	0	66.153	194.894	113.761	7.30222	60.7781	2168	6	44163727	44193740	gxylt2	protein_coding	glucoside xylosyltransferase 2		transferase activity, transferring glycosyl groups; transferase activity		1.15379	0.224384	0.859494
gas2l3	ENSDARG00000045880	182	6	186	297	110	492	3	151.101	6.54373	176.663	202.405	102.376	556.354	3.06435	62.1305	2.69068	72.6409	83.2258	42.0956	228.764	1.26001	2432	4	1689312	1720648	gas2l3	protein_coding	growth arrest-specific 2 like 3	actin cytoskeleton organization; microtubule cytoskeleton organization; brain development; ventricular system development; cell proliferation in hindbrain ventricular zone	protein binding; microtubule binding; actin binding	cytoskeleton; microtubule; filamentous actin	1.31867	0.223477	0.859494
polr2l	ENSDARG00000058349	926	2720	1259	690	1206	1220	1067	768.79	2966.49	1195.8	470.234	1122.42	1379.58	1089.89	1445.09	5576.11	2247.74	883.899	2109.81	2593.19	2048.66	532	7	13363898	13371484	polr2l	protein_coding	polymerase (RNA) II (DNA directed) polypeptide L	transcription, DNA-templated; transcription by RNA polymerase II; transcription by RNA polymerase I; tRNA transcription by RNA polymerase III	DNA binding; zinc ion binding; DNA-directed 5'-3' RNA polymerase activity; RNA polymerase I activity; RNA polymerase II activity; RNA polymerase III activity	RNA polymerase I complex; RNA polymerase III complex; RNA polymerase II, core complex	-0.817952	0.223832	0.859494
prkacbb	ENSDARG00000059125	779	202	721	1074	303	912	411	646.747	220.306	684.806	731.93	282	1031.29	419.815	122.886	41.8593	130.117	139.071	53.5817	195.951	79.7673	5263	2	1594344	1622641	prkacbb	protein_coding	protein kinase, cAMP-dependent, catalytic, beta b	G protein-coupled receptor signaling pathway; protein phosphorylation; phosphorylation; protein kinase A signaling	ATP binding; protein serine/threonine kinase activity; protein kinase activity; protein kinase A regulatory subunit binding; cAMP-dependent protein kinase activity; transferase activity; nucleotide binding; kinase activity	nucleus	0.934896	0.223616	0.859494
golgb1	ENSDARG00000061951	3018	551	2270	2965	2977	3494	2106	2505.62	600.933	2156.05	2020.64	2770.68	3951.02	2151.17	228.449	54.7896	196.576	184.231	252.615	360.231	196.132	10968	4	22312856	22338906	golgb1	protein_coding	golgin B1			Golgi apparatus; membrane; integral component of membrane	0.964959	0.224082	0.859494
inka2	ENSDARG00000073900	134	4	8	95	185	171	2	111.25	4.36249	7.5984	64.7424	172.179	193.367	2.0429	47.22	1.85165	3.22513	27.4798	73.0809	82.0743	0.867104	2356	8	28259347	28267364	inka2	protein_coding	inka box actin regulator 2	negative regulation of protein serine/threonine kinase activity	protein serine/threonine kinase inhibitor activity; protein kinase binding	nucleus	1.39318	0.224343	0.859494
si:dkeyp-117b11.2	ENSDARG00000076419	203	2	245	255	321	162	64	168.536	2.18124	232.701	173.782	298.753	183.19	65.3727	140.681	1.82074	194.241	145.06	249.376	152.913	54.5682	1198	8	2215708	2230128	si:dkeyp-117b11.2	protein_coding	si:dkeyp-117b11.2				1.25075	0.223739	0.859494
foxj1b	ENSDARG00000088290	230	32	15	334	214	102	161	190.952	34.8999	14.247	227.621	199.169	115.342	164.453	142.183	25.9865	10.6083	169.487	148.301	85.8836	122.452	1343	12	20149305	20157014	foxj1b	protein_coding	forkhead box J1b	regulation of transcription, DNA-templated; heart looping; cilium assembly; determination of left/right symmetry; heart jogging; cell projection organization; auditory receptor cell stereocilium organization	DNA-binding transcription factor activity; sequence-specific DNA binding; DNA binding	nucleus	1.01868	0.22419	0.859494
nfrkb	ENSDARG00000091512	325	301	261	524	227	930	323	269.824	328.277	247.898	357.106	211.268	1051.64	329.928	274.77	334.295	252.442	363.651	215.14	1070.92	335.976	982	21	25246933	25272416	nfrkb	protein_coding	nuclear factor related to kappaB binding protein		protease binding	Ino80 complex	0.911718	0.223957	0.859494
zgc:153184	ENSDARG00000099645	252	339	8	273	126	5	48	209.217	369.721	7.5984	186.049	117.268	5.65401	49.0295	117.538	207.708	4.26876	104.522	65.8806	3.17641	27.5447	1780	15	2931882	2973368	zgc:153184	protein_coding	zgc:153184				-1.22586	0.223929	0.859494
si:ch211-277c7.7	ENSDARG00000105348	3	10	69	0	7	1	56	2.49068	10.9062	65.5362	0	6.51486	1.1308	57.2011	2.66241	11.6582	70.0547	0	6.96404	1.20877	61.145	935.5	14	24092094	24095429	si:ch211-277c7.7	protein_coding	si:ch211-277c7.7				-1.44236	0.224312	0.859494
ddr2b	ENSDARG00000058695	1	11	1	104	5	8	6	0.830227	11.9968	0.9498	70.8759	4.65347	9.04641	6.12869	0.496696	7.17729	0.568232	42.4026	2.78401	5.41215	3.66658	1671.5	2	6963296	6996486	ddr2b	protein_coding	discoidin domain receptor tyrosine kinase 2b	protein phosphorylation; transmembrane receptor protein tyrosine kinase signaling pathway; peptidyl-tyrosine phosphorylation; collagen-activated tyrosine kinase receptor signaling pathway	ATP binding; protein kinase activity; transmembrane receptor protein tyrosine kinase activity; protein tyrosine kinase activity; collagen binding; protein tyrosine kinase collagen receptor activity	membrane; integral component of plasma membrane; receptor complex; integral component of membrane	1.48423	0.224247	0.859494
atp2b2	ENSDARG00000063433	1212	924	335	1020	766	283	371	1006.24	1007.73	318.183	695.129	712.912	320.017	378.958	200.685	200.984	63.4589	138.638	142.184	63.8246	75.5799	5014	11	1148701	1291012	atp2b2	protein_coding	ATPase plasma membrane Ca2 transporting 2	calcium ion transmembrane transport; ion transport; regulation of cytosolic calcium ion concentration; calcium ion transport; cellular calcium ion homeostasis	ATP binding; nucleotide binding; calcium transmembrane transporter activity, phosphorylative mechanism; PDZ domain binding	integral component of membrane; membrane; cell	-0.897547	0.224528	0.859868
fam161b	ENSDARG00000089467	392	560	128	784	98	11	110	325.449	610.748	121.574	534.295	91.2081	12.4388	112.359	139.14	261.115	51.9771	228.429	38.9945	5.318	48.0374	2339	17	44980837	45009782	fam161b	protein_coding	FAM161 centrosomal protein B	cilium organization			-1.19437	0.224592	0.859936
ube2d2l	ENSDARG00000099749	2674	2928	2428	1786	2631	1350	1083	2220.03	3193.34	2306.11	1217.16	2448.66	1526.58	1106.23	1455.76	2093.99	1512.21	798.136	1605.68	1001.04	725.396	1525	14	49865082	49896795	ube2d2l	protein_coding	ubiquitin-conjugating enzyme E2D 2 (UBC4/5 homolog, yeast), like	ubiquitin-dependent protein catabolic process; protein ubiquitination	transferase activity; ATP binding; nucleotide binding; ubiquitin conjugating enzyme activity; ubiquitin protein ligase binding	ubiquitin ligase complex	-0.86518	0.224699	0.860168
CR847537.1	ENSDARG00000110874	153	11	57	49	11	7	11	127.025	11.9968	54.1386	33.3935	10.2376	7.91561	11.2359	56.3803	5.32483	24.0296	14.8218	4.544	3.51336	4.9871	2253	3	33570583	33574576	CR847537.1	protein_coding	protein phosphatase 1 regulatory subunit 29-like		protein binding	membrane; integral component of membrane	-1.23006	0.225213	0.860388
ttc9b	ENSDARG00000068421	115	33	77	138	153	184	200	95.4761	35.9905	73.1346	94.0469	142.396	208.067	204.29	100.395	37.8449	76.9028	98.8926	149.733	218.788	214.816	951	18	36806545	36865386	ttc9b	protein_coding	tetratricopeptide repeat domain 9B		protein binding		1.06481	0.227216	0.860388
CR854941.1	ENSDARG00000117278	7	9	1	90	2	2	108	5.81159	9.8156	0.9498	61.3349	1.86139	2.2616	110.316	3.38276	5.71339	0.552852	35.7013	1.08346	1.31642	64.2122	1718	12	26200885	26219991	CR854941.1	lincRNA					1.45531	0.227281	0.860388
spag1b	ENSDARG00000069499	1	22	23	111	5	4	521	0.830227	23.9937	21.8454	75.6464	4.65347	4.5232	532.175	0.484663	14.0068	12.7527	44.1602	2.71656	2.64052	310.668	1713	16	54633238	54640315	spag1b	protein_coding	sperm associated antigen 1b		protein binding		1.4257	0.225436	0.860388
dkc1	ENSDARG00000016484	1761	3110	2925	5642	5182	4009	8547	1462.03	3391.83	2778.16	3845.02	4822.86	4533.38	8730.32	1060.98	2461.42	2016.08	2790.29	3499.9	3289.83	6335.5	1378	21	43702010	43716471	dkc1	protein_coding	dyskeratosis congenita 1, dyskerin	RNA processing; pseudouridine synthesis; RNA modification; definitive hemopoiesis; rRNA processing; mRNA pseudouridine synthesis; box H/ACA snoRNA 3'-end processing; rRNA pseudouridine synthesis; snRNA pseudouridine synthesis	RNA binding; pseudouridine synthase activity	box H/ACA snoRNP complex	0.852265	0.225737	0.860388
usp53b	ENSDARG00000076499	67	7	5	190	347	11	21	55.6252	7.63435	4.749	129.485	322.951	12.4388	21.4504	26.6532	3.65805	2.27551	62.0435	154.744	5.96014	10.2781	2087	1	25886437	25911901	usp53b	protein_coding	ubiquitin specific peptidase 53b	protein deubiquitination; sensory perception of sound; response to auditory stimulus	thiol-dependent ubiquitinyl hydrolase activity	cell-cell junction	1.2468	0.226139	0.860388
si:ch211-116o3.5	ENSDARG00000097692	1507	3530	1554	1155	916	1632	656	1251.15	3849.9	1475.99	787.131	852.516	1845.47	670.07	604.421	1859.85	713.038	380.257	411.844	891.53	323.706	2070	15	14085187	14098522	si:ch211-116o3.5	protein_coding	si:ch211-116o3.5				-0.81724	0.225616	0.860388
CABZ01088367.1	ENSDARG00000013390	45	132	1	56	6	1	3	37.3602	143.962	0.9498	38.1639	5.58417	1.1308	3.06435	50.8302	195.867	1.29224	51.9237	7.59751	1.5385	4.16918	735	6	59029485	59048088	CABZ01088367.1	protein_coding		signal transduction; regulation of GTPase activity		cytoplasm	-1.38544	0.227139	0.860388
CABZ01092781.1	ENSDARG00000110040	79	5	58	2	32	7	14	65.5879	5.45311	55.0884	1.363	29.7822	7.91561	14.3003	24.238	2.01519	20.3579	0.503695	11.006	2.92521	5.28466	2706	20	1996202	2035120	CABZ01092781.1	protein_coding					-1.39445	0.225926	0.860388
wbp1	ENSDARG00000098583	812	750	721	2680	774	997	1042	674.144	817.967	684.806	1826.42	720.358	1127.41	1064.35	374.941	454.931	380.871	1015.81	400.644	627.035	591.963	1798	5	72383890	72390259	wbp1	protein_coding	WW domain binding protein 1			membrane; integral component of membrane	0.853516	0.22656	0.860388
mrpl40	ENSDARG00000043554	1064	2719	1703	1154	1350	777	1246	883.361	2965.4	1617.51	786.45	1256.44	878.632	1272.73	1000.41	3358.33	1831.83	890.657	1422.92	995.054	1441.37	883	8	2530065	2535826	mrpl40	protein_coding	mitochondrial ribosomal protein L40			mitochondrial large ribosomal subunit; mitochondrial ribosome	-0.865508	0.226484	0.860388
cdkn1ba	ENSDARG00000029018	1555	2264	1043	1858	1010	513	966	1291	2469.17	990.641	1266.23	940.002	580.101	986.72	815.8	1560.3	625.998	800.142	593.998	366.572	623.52	1582.5	4	18592743	18595525	cdkn1ba	protein_coding	cyclin-dependent kinase inhibitor 1Ba	cell cycle arrest; regulation of cell population proliferation; negative regulation of cell population proliferation; G1/S transition of mitotic cell cycle; negative regulation of phosphorylation; negative regulation of cyclin-dependent protein serine/threonine kinase activity; negative regulation of mitotic cell cycle	cyclin-dependent protein serine/threonine kinase inhibitor activity; chaperone binding	nucleus; cytoplasm	-0.901756	0.224931	0.860388
ofd1	ENSDARG00000000529	282	144	16	161	8	59	4	234.124	157.05	15.1968	109.721	7.44556	66.7173	4.0858	79.3372	53.2191	5.14971	37.1811	2.52306	22.6084	1.38455	2951	9	54716436	54743987	ofd1	protein_coding	OFD1 centriole and centriolar satellite protein		protein binding		-1.06254	0.226492	0.860388
pomk	ENSDARG00000003208	138	296	420	242	389	17	107	114.571	322.824	398.916	164.923	362.04	19.2236	109.295	24.9937	70.4241	87.0236	35.9779	78.9791	4.19363	23.8427	4584	13	9548849	9558423	pomk	protein_coding	protein O-mannose kinase	protein phosphorylation; protein O-linked glycosylation; phosphorylation; swimming; muscle structure development; carbohydrate phosphorylation	ATP binding; protein kinase activity; carbohydrate kinase activity; transferase activity; nucleotide binding; kinase activity; phosphotransferase activity, alcohol group as acceptor; polysaccharide binding; ADP binding	membrane; integral component of membrane; endoplasmic reticulum; endoplasmic reticulum membrane	-1.15675	0.225425	0.860388
brf1b	ENSDARG00000005002	584	135	25	649	466	771	28	484.853	147.234	23.745	442.293	433.704	871.848	28.6006	161.027	48.8987	7.88608	146.892	144.04	289.554	9.49869	3011	20	20901791	21018334	brf1b	protein_coding	BRF1 RNA polymerase III transcription initiation factor subunit b	regulation of transcription, DNA-templated; transcription preinitiation complex assembly; DNA-templated transcription, initiation; RNA polymerase III preinitiation complex assembly; cerebellum development; thrombocyte differentiation	TBP-class protein binding; metal ion binding; transcription factor binding; RNA polymerase III type 3 promoter sequence-specific DNA binding	nucleus; transcription factor TFIIIB complex	1.16821	0.225476	0.860388
mrps18b	ENSDARG00000007065	998	2308	1200	1372	2583	344	1426	828.567	2517.16	1139.76	935.017	2403.98	388.996	1456.59	737.159	2239.46	1014.02	831.865	2138.78	346.081	1295.9	1124	19	30423117	30428901	mrps18b	protein_coding	mitochondrial ribosomal protein S18B	translation; mitochondrial translation	structural constituent of ribosome	intracellular; ribosome; mitochondrion	-0.963491	0.227095	0.860388
gpx8	ENSDARG00000013302	110	2	51	0	81	2	7	91.325	2.18124	48.4398	0	75.3863	2.2616	7.15014	46.3343	1.10667	24.5763	0	38.2477	1.14744	3.62767	1971	8	40177361	40183197	gpx8	protein_coding	glutathione peroxidase 8 (putative)	oxidation-reduction process; response to oxidative stress; cellular oxidant detoxification	glutathione peroxidase activity; oxidoreductase activity; peroxidase activity	membrane; integral component of membrane	-1.46307	0.225183	0.860388
ppp1r3cb	ENSDARG00000014554	400	228	386	426	523	1459	177	332.091	248.662	366.623	290.319	486.753	1649.84	180.796	437.537	327.618	483.034	382.501	641.309	2173.7	238.203	759	12	16281312	16288285	ppp1r3cb	protein_coding	protein phosphatase 1, regulatory subunit 3Cb	carbohydrate metabolic process; glycogen metabolic process; glycogen biosynthetic process	protein phosphatase regulator activity; protein binding; protein phosphatase binding		1.02509	0.225398	0.860388
brms1lb	ENSDARG00000018047	547	7	592	460	955	258	648	454.134	7.63435	562.282	313.49	888.813	291.747	661.899	133.353	2.24177	165.11	92.0539	260.993	85.6693	194.362	3405.5	20	16830415	16849362	brms1lb	protein_coding	BRMS1 like transcriptional repressor b	negative regulation of transcription by RNA polymerase II; histone deacetylation	histone deacetylase activity; histone deacetylase binding	Sin3-type complex	1.14695	0.225612	0.860388
wdr73	ENSDARG00000023152	318	6	328	247	508	360	263	264.012	6.54373	311.534	168.33	472.793	407.088	268.641	186.581	4.62455	220.166	118.961	334.129	287.695	189.852	1415	21	21819878	21824285	wdr73	protein_coding	WD repeat domain 73		protein binding		1.19991	0.227227	0.860388
tubgcp3	ENSDARG00000029133	853	423	675	1328	776	1245	666	708.184	461.333	641.115	905.031	722.219	1407.85	680.285	132.905	86.5784	120.318	169.847	135.539	264.211	127.669	5328.5	1	46404968	46452686	tubgcp3	protein_coding	tubulin, gamma complex associated protein 3	microtubule nucleation; microtubule cytoskeleton organization; mitotic cell cycle; cytoplasmic microtubule organization; spindle assembly; meiotic cell cycle; microtubule nucleation by interphase microtubule organizing center	gamma-tubulin binding; microtubule minus-end binding	spindle pole; microtubule organizing center; cytoplasm; cytoskeleton; centrosome; equatorial microtubule organizing center; gamma-tubulin complex; microtubule; gamma-tubulin small complex	0.862314	0.225411	0.860388
prrx1a	ENSDARG00000033971	1	470	254	251	164	465	423	0.830227	512.592	241.249	171.056	152.634	525.822	432.073	0.435129	268.654	126.441	89.6521	79.9968	275.588	226.453	1908	2	23165250	23172708	prrx1a	protein_coding	paired related homeobox 1a	regulation of transcription, DNA-templated; multicellular organism development; heart looping; cranial skeletal system development; epithelial to mesenchymal transition; atrial cardiac muscle cell action potential	DNA binding; sequence-specific DNA binding	nucleus	1.23312	0.226889	0.860388
pop7	ENSDARG00000036394	2701	4607	2921	2064	3036	2014	3258	2242.44	5024.5	2774.37	1406.61	2825.59	2277.43	3327.88	3374.63	7561.32	4175.12	2116.8	4252.2	3427.29	5008.1	664.5	7	21887307	21888521	pop7	protein_coding	POP7 homolog, ribonuclease P/MRP subunit	tRNA processing; RNA phosphodiester bond hydrolysis, endonucleolytic	nucleic acid binding; ribonuclease P activity; hydrolase activity	nucleus; nucleolus	-0.806141	0.225906	0.860388
cbr1	ENSDARG00000036587	145	18	278	196	22	364	95	120.383	19.6312	264.044	133.574	20.4753	411.612	97.0376	30.7649	5.01692	67.4788	34.1359	5.23263	105.191	24.7988	3913	1	47165842	47173403	cbr1	protein_coding	carbonyl reductase 1				1.17868	0.226709	0.860388
pvalb1	ENSDARG00000037789	4843	11560	10669	4235	5492	3369	16828	4020.79	12607.6	10133.4	2886.15	5111.37	3809.67	17188.9	6272.68	19668.6	15808.8	4502.57	7974.06	5943.32	26815.8	641	3	61193890	61205711	pvalb1	protein_coding	parvalbumin 1		calcium ion binding; metal ion binding	cytoplasm; nucleus	-0.933271	0.225396	0.860388
lrrc17	ENSDARG00000037960	301	534	561	956	69	1207	298	249.898	582.392	532.838	651.513	64.2179	1364.88	304.392	80.6904	188.05	172.05	210.369	20.7355	440.709	98.286	3097	4	20141191	20156085	lrrc17	protein_coding	leucine rich repeat containing 17	negative chemotaxis; axon guidance	protein binding; heparin binding; Roundabout binding		0.987045	0.227298	0.860388
thg1l	ENSDARG00000038360	350	4	220	289	689	718	34	290.579	4.36249	208.956	196.953	641.249	811.915	34.7293	196.205	2.94564	141.091	132.987	432.984	548.221	23.4499	1481	14	6535426	6540646	thg1l	protein_coding	tRNA-histidine guanylyltransferase 1-like	tRNA modification; tRNA processing; tRNA 5'-end processing	magnesium ion binding; tRNA guanylyltransferase activity; transferase activity; metal ion binding; nucleotide binding; GTP binding; nucleotidyltransferase activity		1.31824	0.225796	0.860388
abraa	ENSDARG00000038583	51	3	81	1	4	2	92	42.3416	3.27187	76.9338	0.681499	3.72278	2.2616	93.9733	8.82116	0.681639	16.0279	0.141979	0.775579	0.471167	19.5778	4800	6	52064304	52072829	abraa	protein_coding	actin binding Rho activating protein a	positive regulation of transcription by RNA polymerase II; positive regulation of Rho protein signal transduction; heart development; positive regulation of transcription, DNA-templated; blood circulation; positive regulation of DNA-binding transcription factor activity		sarcomere	-1.4197	0.225952	0.860388
pald1b	ENSDARG00000039352	389	10	232	437	403	105	240	322.958	10.9062	220.354	297.815	375.07	118.734	245.148	88.3607	2.98392	60.2883	81.4816	102.618	32.4854	67.0719	3655	13	30169233	30214368	pald1b	protein_coding	phosphatase domain containing paladin 1b	peptidyl-tyrosine dephosphorylation	protein tyrosine phosphatase activity	cytoplasm	1.06997	0.225443	0.860388
pou2f3	ENSDARG00000052387	0	10	127	107	160	10	65	0	10.9062	120.625	72.9204	148.911	11.308	66.3942	0	4.93941	54.6307	33.0255	67.4416	5.12138	30.0698	2208	5	58550291	58602307	pou2f3	protein_coding	POU class 2 homeobox 3	regulation of transcription, DNA-templated	DNA binding; DNA-binding transcription factor activity; sequence-specific DNA binding	nucleus	1.35504	0.226728	0.860388
hmgcra	ENSDARG00000052734	768	14	228	958	56	257	47	637.614	15.2687	216.554	652.876	52.1189	290.616	48.0081	163.701	3.92008	55.598	167.619	13.381	74.6125	12.3256	3895	5	50972485	50992775	hmgcra	protein_coding	3-hydroxy-3-methylglutaryl-CoA reductase a	isoprenoid biosynthetic process; oxidation-reduction process; coenzyme A metabolic process; skeletal muscle tissue development; sterol biosynthetic process	NADP binding; coenzyme binding; oxidoreductase activity, acting on the CH-OH group of donors, NAD or NADP as acceptor; hydroxymethylglutaryl-CoA reductase (NADPH) activity; oxidoreductase activity; hydroxymethylglutaryl-CoA reductase activity	integral component of membrane; endoplasmic reticulum membrane; membrane; endoplasmic reticulum; peroxisomal membrane	1.08539	0.226906	0.860388
si:ch211-204c21.1	ENSDARG00000053091	305	25	320	181	478	768	280	253.219	27.2656	303.936	123.351	444.872	868.455	286.006	40.0854	4.31622	48.114	19.5269	70.4246	137.479	45.2756	6317	5	43860564	43959972	si:ch211-204c21.1	protein_coding	si:ch211-204c21.1	negative regulation of canonical Wnt signaling pathway; receptor-mediated endocytosis; positive regulation of endocytosis	protein binding	cytoplasm; plasma membrane	1.17042	0.226664	0.860388
tmem62	ENSDARG00000053890	188	11	68	38	152	8	170	156.083	11.9968	64.5864	25.897	141.466	9.04641	173.646	67.8915	5.21829	28.0933	11.2644	61.5335	3.93493	75.5312	2299	17	37253706	37281313	tmem62	protein_coding	transmembrane protein 62		hydrolase activity	membrane; integral component of membrane	-1.10898	0.226921	0.860388
avl9	ENSDARG00000055538	736	749	731	1026	1128	92	539	611.047	816.876	694.304	699.218	1049.82	104.034	550.561	252.499	337.552	286.902	288.933	433.811	42.9891	227.505	2420	12	14166036	14211293	avl9	protein_coding	AVL9 homolog (S. cerevisiase)				-1.0099	0.225009	0.860388
atxn7l2b	ENSDARG00000056268	1335	895	1005	2299	920	2259	878	1108.35	976.107	954.549	1566.77	856.239	2554.48	896.832	474.263	417.675	408.451	670.418	366.384	1093.06	383.754	2337	8	25091407	25106682	atxn7l2b	protein_coding	ataxin 7-like 2b				0.830603	0.225861	0.860388
tmub2	ENSDARG00000056467	765	285	297	687	492	75	418	635.124	310.827	282.091	468.19	457.902	84.8101	426.966	555.178	271.702	246.583	409.257	400.264	74.1347	373.222	1144	3	20012891	20021596	tmub2	protein_coding	transmembrane and ubiquitin-like domain containing 2	ubiquitin-dependent ERAD pathway	protein binding	membrane; integral component of membrane	-0.915359	0.225537	0.860388
fzd3b	ENSDARG00000058692	361	12	44	198	58	3	35	299.712	13.0875	41.7912	134.937	53.9803	3.3924	35.7507	362.847	15.8444	50.5947	163.362	65.3514	4.10703	43.2817	826	17	8498782	8570367	fzd3b	protein_coding	frizzled class receptor 3b	Wnt signaling pathway; canonical Wnt signaling pathway; non-canonical Wnt signaling pathway; cell surface receptor signaling pathway; multicellular organism development	protein binding; Wnt-activated receptor activity; Wnt-protein binding; transmembrane signaling receptor activity	plasma membrane; integral component of membrane; membrane	-1.09296	0.226035	0.860388
nr1d4b	ENSDARG00000059370	3563	304	1025	3675	972	2372	489	2958.1	331.549	973.545	2504.51	904.635	2682.26	499.489	1720.83	192.873	566.344	1456.96	526.257	1560.36	290.569	1719	11	1944729	1967438	nr1d4b	protein_coding	nuclear receptor subfamily 1, group D, member 4b	regulation of transcription, DNA-templated; retinoic acid receptor signaling pathway; negative regulation of transcription by RNA polymerase II; positive regulation of transcription by RNA polymerase II; cell differentiation; steroid hormone mediated signaling pathway; multicellular organism development; hormone-mediated signaling pathway; regulation of circadian rhythm; response to lipid; intracellular receptor signaling pathway	DNA binding; steroid hormone receptor activity; zinc ion binding; DNA-binding transcription factor activity; sequence-specific DNA binding; nuclear receptor activity; metal ion binding; RNA polymerase II regulatory region sequence-specific DNA binding; DNA-binding transcription factor activity, RNA polymerase II-specific; signaling receptor activity; transcription factor binding; transcription regulatory region sequence-specific DNA binding; nuclear receptor transcription coactivator activity	nucleus; RNA polymerase II transcription factor complex	0.993238	0.226096	0.860388
gpr185a	ENSDARG00000060400	503	18	646	733	28	594	287	417.604	19.6312	613.571	499.539	26.0594	671.696	293.156	373.361	17.5514	548.566	446.615	23.2986	600.533	262.097	1118.5	21	43559123	43562630	gpr185a	protein_coding	G protein-coupled receptor 185 a	G protein-coupled receptor signaling pathway; signal transduction	G protein-coupled receptor activity	integral component of membrane; membrane	1.20641	0.226603	0.860388
cox11	ENSDARG00000061004	156	1548	570	258	360	174	1001	129.515	1688.28	541.386	175.827	335.05	196.759	1022.47	120.033	1564.67	501.748	162.953	310.519	182.353	947.609	1079	12	32068294	32073619	cox11	protein_coding	cytochrome c oxidase assembly homolog 11 (yeast)		copper ion binding	membrane; integral component of membrane	-1.06196	0.22547	0.860388
znf1180	ENSDARG00000071819	159	11	54	139	215	441	4	132.006	11.9968	51.2892	94.7284	200.099	498.683	4.0858	225.074	20.455	87.4496	161.515	341.175	850.27	6.9664	586.5	22	2298419	2301530	znf1180	protein_coding	zinc finger protein 1180	positive regulation of transcription by RNA polymerase II; negative regulation of transcription, DNA-templated; positive regulation of transcription, DNA-templated	nucleic acid binding; DNA-binding transcription factor activity; sequence-specific DNA binding	nucleus	1.33314	0.22584	0.860388
wdr37	ENSDARG00000074611	1698	362	1083	1823	1677	2193	671	1409.73	394.805	1028.63	1242.37	1560.77	2479.85	685.392	751.052	210.338	548.02	661.893	831.526	1321.18	365.153	1877	24	3478871	3527978	wdr37	protein_coding	WD repeat domain 37		protein binding	preribosome, large subunit precursor; PeBoW complex	0.984199	0.226329	0.860388
gstm.3	ENSDARG00000088116	0	4	163	133	10	8	95	0	4.36249	154.817	90.6394	9.30695	9.04641	97.0376	0	3.87777	137.615	80.5683	8.27284	8.04125	86.2557	1125	8	25302172	25307014	gstm.3	protein_coding	glutathione S-transferase mu tandem duplicate 3	glutathione metabolic process	protein binding; glutathione transferase activity		1.39382	0.226976	0.860388
si:dkey-225k4.1	ENSDARG00000092045	1	138	99	7	88	4	17	0.830227	150.506	94.0302	4.77049	81.9011	4.5232	17.3646	0.670078	121.474	75.892	3.85028	66.1026	3.65069	14.015	1239	24	22731228	22737861	si:dkey-225k4.1	protein_coding	si:dkey-225k4.1				-1.36281	0.227237	0.860388
CT027756.1	ENSDARG00000093181	17	3	57	80	10	40	3	14.1139	3.27187	54.1386	54.5199	9.30695	45.232	3.06435	17.6865	4.10008	67.8429	68.3207	11.6628	56.6818	3.84003	798	23	18611127	18612421	CT027756.1	processed_transcript					1.32835	0.225122	0.860388
s100a11	ENSDARG00000093628	52	0	292	11	415	0	141	43.1718	0	277.342	7.49649	386.238	0	144.024	93.4455	0	600.306	16.2262	836.014	0	311.741	462	19	7567763	7570475	s100a11	protein_coding	S100 calcium binding protein A11		calcium ion binding; copper ion binding; transition metal ion binding; metal ion binding		-1.23096	0.225987	0.860388
rltgr	ENSDARG00000096533	24	3	370	26	16	179	536	19.9254	3.27187	351.426	17.719	14.8911	202.413	547.497	15.0836	2.47681	266.03	13.4133	11.2726	153.227	414.456	1321	12	6158225	6159545	rltgr	protein_coding	RAMP-like triterpene glycoside receptor	ion transmembrane transport; lateral line development; G protein-coupled receptor signaling pathway	ligand-gated ion channel activity	membrane; integral component of membrane; plasma membrane; microvillus	1.32261	0.226242	0.860388
GPR180	ENSDARG00000099851	217	8	35	194	20	201	212	180.159	8.72498	33.243	132.211	18.6139	227.291	216.547	180.34	8.73371	33.2763	132.343	18.6325	227.519	216.764	999	6	59991076	60000615	GPR180	protein_coding	G protein-coupled receptor 180	G protein-coupled receptor signaling pathway; response to pheromone		membrane; integral component of membrane	1.27159	0.226653	0.860388
FO704610.1	ENSDARG00000100400	141	52	151	348	43	179	23	117.062	56.7123	143.42	237.162	40.0199	202.413	23.4933	33.8476	16.398	41.4688	68.5736	11.5715	58.5264	6.79292	3458.5	11	31625171	31671413	FO704610.1	processed_transcript	family with sequence similarity 126 member B				1.01505	0.225486	0.860388
ARMC6	ENSDARG00000103770	157	300	63	39	122	110	2	130.346	327.187	59.8374	26.5785	113.545	124.388	2.0429	90.3296	226.741	41.4674	18.4189	78.6866	86.2011	1.41573	1443	2	57121596	57143477	ARMC6	protein_coding	armadillo repeat containing 6	hematopoietic progenitor cell differentiation	protein binding		-1.26897	0.226755	0.860388
ampd2a	ENSDARG00000104491	169	14	200	317	81	79	91	140.308	15.2687	189.96	216.035	75.3863	89.3333	92.9518	59.7184	6.49871	80.8512	91.9494	32.0861	38.0223	39.5624	2349.5	22	1205787	1245226	ampd2a	protein_coding	adenosine monophosphate deaminase 2a	IMP salvage; purine ribonucleoside monophosphate biosynthetic process; IMP biosynthetic process; AMP metabolic process	deaminase activity; AMP deaminase activity; hydrolase activity; metal ion binding	cytosol	1.06	0.227226	0.860388
ntn1a	ENSDARG00000105112	213	349	70	301	140	19	178	176.838	380.627	66.486	205.131	130.297	21.4852	181.818	41.1827	88.6416	15.4835	47.7716	30.344	5.00354	42.3423	4294	6	19804048	19926657	ntn1a	protein_coding	netrin 1a	animal organ morphogenesis; tissue development; motor neuron axon guidance; dendrite development; central nervous system projection neuron axonogenesis; anterior commissure morphogenesis; regulation of axon extension; anterior/posterior axon guidance; neuron fate specification; axon extension involved in axon guidance; olfactory bulb axon guidance; angiogenesis; heart looping; vasculature development; branching involved in blood vessel morphogenesis; negative regulation of angiogenesis; heart jogging; thyroid gland development; ventral aorta development; pharyngeal arch artery morphogenesis	protein binding	extracellular region; basement membrane	-1.12981	0.225465	0.860388
WDR70	ENSDARG00000109022	654	76	148	615	257	561	349	542.968	82.8873	140.57	419.122	239.189	634.379	356.486	390.484	59.6097	101.093	301.418	172.016	456.224	256.372	1390.5	10	1434956	1523289	WDR70	protein_coding	WD repeat domain 70		protein binding		1.02812	0.226757	0.860388
pdgfaa	ENSDARG00000109371	25	67	12	11	33	0	112	20.7557	73.0717	11.3976	7.49649	30.7129	0	114.402	14.1099	49.6748	7.7482	5.09619	20.8789	0	77.7718	1471	22	26085343	26100282	pdgfaa	protein_coding	platelet-derived growth factor alpha polypeptide a	positive regulation of cell population proliferation; positive regulation of ERK1 and ERK2 cascade; positive regulation of MAP kinase activity; positive regulation of cell migration; positive regulation of phosphatidylinositol 3-kinase signaling; positive regulation of protein autophosphorylation; platelet-derived growth factor receptor signaling pathway; multicellular organism development; cardiac muscle progenitor cell migration to the midline involved in heart field formation	growth factor activity; platelet-derived growth factor receptor binding	membrane; extracellular space	-1.37884	0.227014	0.860388
pax7b	ENSDARG00000070818	0	5	1	0	1	9	165	0	5.45311	0.9498	0	0.930695	10.1772	168.539	0	3.40607	0.593254	0	0.581321	6.35678	105.271	1601	23	20863145	20936845	pax7b	protein_coding	paired box 7b	multicellular organism development; wound healing; regulation of xanthophore differentiation; regulation of transcription, DNA-templated	DNA binding; sequence-specific DNA binding	nucleus	1.51726	0.226676	0.860388
CR407584.1	ENSDARG00000099919	460	499	418	431	382	111	924	381.904	544.22	397.016	293.726	355.525	125.519	943.819	386.739	551.109	402.042	297.444	360.026	127.108	955.766	987.5	6	38132511	38358080	CR407584.1	processed_transcript	gamma-aminobutyric acid type A receptor gamma3 subunit				-0.967869	0.227399	0.860593
si:ch211-160f23.5	ENSDARG00000079233	24	551	190	110	67	30	10	19.9254	600.933	180.462	74.9649	62.3565	33.924	10.2145	6.94025	209.311	62.8568	26.1111	21.7194	11.8161	3.55782	2871	17	27243447	27266053	si:ch211-160f23.5	protein_coding	si:ch211-160f23.5	regulation of transcription, DNA-templated; negative regulation of transcription by RNA polymerase II; positive regulation of transcription by RNA polymerase II; regulation of cell cycle	DNA-binding transcription factor activity; protein dimerization activity; DNA binding; DNA-binding transcription factor activity, RNA polymerase II-specific; sequence-specific DNA binding; transcription factor binding	transcription factor complex; nucleus; RNA polymerase II transcription factor complex	-1.25508	0.227569	0.860878
adamts8a	ENSDARG00000007709	4	4	20	46	15	9	45	3.32091	4.36249	18.996	31.349	13.9604	10.1772	45.9652	1.65055	2.16823	9.44135	15.581	6.93858	5.05826	22.8455	2012	5	30155834	30176970	adamts8a	protein_coding	ADAM metallopeptidase with thrombospondin type 1 motif, 8a	proteolysis	zinc ion binding; metalloendopeptidase activity; metallopeptidase activity	collagen-containing extracellular matrix	1.38116	0.227724	0.860878
dohh	ENSDARG00000003564	774	1467	727	580	821	628	762	642.596	1599.94	690.505	395.269	764.1	710.143	778.344	531.95	1324.46	571.61	327.21	632.533	587.867	644.325	1208	8	20852995	20858676	dohh	protein_coding	deoxyhypusine hydroxylase/monooxygenase	peptidyl-lysine modification to peptidyl-hypusine; oxidation-reduction process	deoxyhypusine monooxygenase activity; metal ion binding; oxidoreductase activity; monooxygenase activity		-0.826542	0.227543	0.860878
bace2	ENSDARG00000044781	70	0	119	381	92	3	5	58.1159	0	113.026	259.651	85.6239	3.3924	5.10724	53.8609	0	104.751	240.641	79.3549	3.14403	4.73331	1079	15	6459847	6493615	bace2	protein_coding	beta-secretase 2	proteolysis; membrane protein ectodomain proteolysis; protein catabolic process; amyloid-beta metabolic process; melanocyte migration	aspartic-type endopeptidase activity; hydrolase activity; peptidase activity	integral component of membrane; membrane; trans-Golgi network; Golgi apparatus; endosome	1.30568	0.227815	0.860878
smyd4	ENSDARG00000060983	80	441	223	253	71	796	65	66.4182	480.964	211.805	172.419	66.0793	900.118	66.3942	16.4728	119.287	52.5311	42.7627	16.3887	223.243	16.4668	4032	10	36092564	36106146	smyd4	protein_coding	SET and MYND domain containing 4		protein binding		0.888465	0.227767	0.860878
sall1a	ENSDARG00000074319	290	296	329	366	626	36	629	240.766	322.824	312.484	249.429	582.615	40.7088	642.491	45.244	60.6641	58.7211	46.8719	109.483	7.64988	120.735	5321.5	7	37359004	37392172	sall1a	protein_coding	spalt-like transcription factor 1a	regulation of transcription, DNA-templated; embryonic pectoral fin morphogenesis; positive regulation of fibroblast growth factor receptor signaling pathway	nucleic acid binding	nucleus	-1.00313	0.227844	0.860878
ulk3	ENSDARG00000101661	520	1049	493	743	789	137	344	431.718	1144.06	468.251	506.354	734.318	154.92	351.378	352.711	934.692	382.558	413.688	599.933	126.568	287.074	1224	18	5618368	5641730	ulk3	protein_coding	unc-51 like kinase 3	protein phosphorylation	ATP binding; protein kinase activity		-1.01112	0.227818	0.860878
cyp2ad2	ENSDARG00000021172	3	6	220	0	6	7	5	2.49068	6.54373	208.956	0	5.58417	7.91561	5.10724	4.98136	13.0875	417.912	0	11.1683	15.8312	10.2145	500	20	25534669	25542183	cyp2ad2	protein_coding	cytochrome P450, family 2, subfamily AD, polypeptide 2	oxidation-reduction process; organic acid metabolic process; xenobiotic metabolic process; exogenous drug catabolic process	heme binding; iron ion binding; oxidoreductase activity, acting on paired donors, with incorporation or reduction of molecular oxygen; oxidoreductase activity, acting on paired donors, with incorporation or reduction of molecular oxygen, reduced flavin or flavoprotein as one donor, and incorporation of one atom of oxygen; metal ion binding; oxidoreductase activity; monooxygenase activity; steroid hydroxylase activity	membrane; integral component of membrane; cytoplasm; intracellular membrane-bounded organelle	-1.3529	0.22779	0.860878
si:dkey-27p23.3	ENSDARG00000075714	28	1	57	44	118	131	2	23.2464	1.09062	54.1386	29.986	109.822	148.135	2.0429	19.4856	0.914184	45.3802	25.1349	92.0553	124.17	1.7124	1193	5	57901168	57920600	si:dkey-27p23.3	protein_coding	si:dkey-27p23.3				1.40412	0.227959	0.861137
crhb	ENSDARG00000027657	163	0	363	0	188	4	7	135.327	0	344.777	0	174.971	4.5232	7.15014	185.889	0	473.595	0	240.344	6.21319	9.82162	728	24	24847683	24881996	crhb	protein_coding	corticotropin releasing hormone b	signal transduction; multicellular organismal response to stress; regulation of hematopoietic stem cell differentiation; melanosome localization; response to immobilization stress	hormone activity	extracellular region	-1.46879	0.228072	0.861239
si:dkey-85n7.8	ENSDARG00000095793	1451	3073	766	1301	1403	934	543	1204.66	3351.48	727.547	886.63	1305.76	1056.17	554.647	1238.09	3444.48	747.736	911.234	1342	1085.48	570.038	973	20	27194833	27198254	si:dkey-85n7.8	protein_coding	si:dkey-85n7.8	electron transport chain; proton transmembrane transport	cytochrome-c oxidase activity	membrane; integral component of membrane; mitochondrion; respiratory chain complex IV	-0.898966	0.228118	0.861239
es1	ENSDARG00000094516	0	4	0	0	0	4	174	0	4.36249	0	0	0	4.5232	177.732	0	4.12724	0	0	0	4.27928	168.148	1057	8	4838114	4850816	es1	protein_coding	es1 protein	mitochondrion morphogenesis		mitochondrion	1.55926	0.228125	0.861239
mark3b	ENSDARG00000026630	849	715	675	1384	943	42	973	704.863	779.795	641.115	943.195	877.645	47.4936	993.87	558.086	617.415	507.613	746.789	694.889	37.6038	786.912	1263	20	43792866	43917689	mark3b	protein_coding	MAP/microtubule affinity-regulating kinase 3b	protein phosphorylation; phosphorylation; intracellular signal transduction; microtubule cytoskeleton organization	ATP binding; protein serine/threonine kinase activity; protein kinase activity; transferase activity; nucleotide binding; kinase activity; tau-protein kinase activity	cytoplasm; plasma membrane	-1.06113	0.228324	0.861468
pfkmb	ENSDARG00000060797	1	3	42	93	8	8	8	0.830227	3.27187	39.8916	63.3794	7.44556	9.04641	8.17159	0.1969	0.775967	9.46083	15.0313	1.76581	2.14548	1.938	4216.5	6	39737408	39765546	pfkmb	protein_coding	phosphofructokinase, muscle b	glycolytic process; fructose 6-phosphate metabolic process; phosphorylation; metabolic process; glucose catabolic process; fructose 1,6-bisphosphate metabolic process; protein homotetramerization; canonical glycolysis	6-phosphofructokinase activity; ATP binding; transferase activity; metal ion binding; nucleotide binding; kinase activity; catalytic activity; AMP binding; identical protein binding; monosaccharide binding; fructose-6-phosphate binding	cytoplasm; membrane; 6-phosphofructokinase complex	1.4023	0.228317	0.861468
gnal2	ENSDARG00000075850	1162	8	1060	1196	493	561	709	964.724	8.72498	1006.79	815.073	458.832	634.379	724.207	827.379	7.48283	863.454	699.033	393.51	544.065	621.104	1166	24	36018164	36027426	gnal2	protein_coding	guanine nucleotide binding protein (G protein), alpha activating activity polypeptide, olfactory type 2	G protein-coupled receptor signaling pathway; adenylate cyclase-modulating G protein-coupled receptor signaling pathway; adenylate cyclase-activating dopamine receptor signaling pathway	GTP binding; GTPase activity; G-protein beta/gamma-subunit complex binding; guanyl nucleotide binding; G protein-coupled receptor binding	heterotrimeric G-protein complex	1.1624	0.22826	0.861468
gpr135	ENSDARG00000028586	288	262	263	354	249	3	5	239.105	285.743	249.797	241.251	231.743	3.3924	5.10724	187.534	224.112	195.92	189.216	181.759	2.66071	4.00568	1275	17	14452329	14458667	gpr135	protein_coding	G protein-coupled receptor 135	G protein-coupled receptor signaling pathway; signal transduction	G protein-coupled receptor activity	integral component of membrane; membrane	-1.32297	0.228387	0.861531
CU634008.1	ENSDARG00000100430	159	81	194	141	242	12	58	132.006	88.3404	184.261	96.0914	225.228	13.5696	59.244	438.558	293.49	612.163	319.24	748.266	45.0818	196.824	301	2	57058078	57061793	CU634008.1	processed_transcript					-1.11608	0.228444	0.861571
vsir	ENSDARG00000068784	71	12	4	1	13	6	4	58.9461	13.0875	3.7992	0.681499	12.099	6.78481	4.0858	29.6808	6.58986	1.91299	0.343152	6.09216	3.41632	2.0573	1986	13	43130895	43149063	vsir	protein_coding	V-set immunoregulatory receptor	regulation of immune response		membrane; integral component of membrane	-1.45422	0.229178	0.861951
cetn4	ENSDARG00000041215	949	1729	1223	656	879	799	367	787.885	1885.69	1161.61	447.063	818.081	903.51	374.872	1526.91	3654.43	2251.17	866.402	1585.43	1750.99	726.496	516	14	1348065	1355544	cetn4	protein_coding	centrin 4	mitotic cell cycle; cilium assembly; nucleotide-excision repair; centriole replication; microtubule cytoskeleton organization; interkinetic nuclear migration	calcium ion binding	centrosome; centriole	-0.870719	0.22908	0.861951
pum2	ENSDARG00000061040	966	519	497	2913	1093	689	855	801.999	566.033	472.051	1985.21	1017.25	779.122	873.339	209.893	148.137	123.541	519.552	266.226	203.905	228.563	3821	20	6089507	6131824	pum2	protein_coding	pumilio RNA-binding family member 2		RNA binding		0.833874	0.228846	0.861951
jph1a	ENSDARG00000058603	144	7	33	338	108	16	426	119.553	7.63435	31.3434	230.347	100.515	18.0928	435.137	54.4659	3.47807	14.2795	104.942	45.7927	8.24274	198.24	2195	24	14623831	14712427	jph1a	protein_coding	junctophilin 1a	release of sequestered calcium ion into cytosol	calcium-release channel activity	junctional membrane complex; membrane; integral component of membrane; plasma membrane; endoplasmic reticulum; endoplasmic reticulum membrane	1.08574	0.229156	0.861951
ncor2	ENSDARG00000000966	1575	800	1792	3338	1495	1708	3277	1307.61	872.498	1702.04	2274.84	1391.39	1931.41	3347.29	207.228	138.272	269.737	360.514	220.505	306.087	530.474	6310	8	43379436	43574935	ncor2	protein_coding	nuclear receptor corepressor 2	hemopoiesis; negative regulation of transcription by RNA polymerase II; myeloid cell differentiation; neutrophil differentiation; hematopoietic stem cell differentiation; macrophage differentiation	DNA binding; chromatin binding; sequence-specific DNA binding; histone deacetylase binding; transcription corepressor activity; nuclear hormone receptor binding; RNA polymerase II regulatory region DNA binding	nucleus; nuclear chromatin; histone deacetylase complex; transcriptional repressor complex	0.870405	0.229164	0.861951
mov10a	ENSDARG00000015829	504	4	241	469	284	252	240	418.434	4.36249	228.902	319.623	264.317	284.962	245.148	207.711	2.16554	113.627	158.661	131.207	141.455	121.692	2014.5	6	48348415	48376245	mov10a	protein_coding	Mov10 RISC complex RNA helicase a	posttranscriptional gene silencing by RNA	RNA binding; 5'-3' RNA helicase activity	cytosol; P granule	1.18369	0.228945	0.861951
rergla	ENSDARG00000019396	1958	49	1321	1887	1310	1294	320	1625.58	53.4405	1254.69	1285.99	1219.21	1463.26	326.864	866.978	28.5016	669.166	685.861	650.245	780.404	174.327	1875	4	12381735	12388535	rergla	protein_coding	RERG/RAS-like a	signal transduction	GTP binding; GTPase activity; nucleotide binding	membrane	1.12814	0.229024	0.861951
mbpa	ENSDARG00000036186	11913	10698	17985	5884	16729	6745	6561	9890.49	11667.5	17082.2	4009.94	15569.6	7627.25	6701.73	12996.7	15331.8	22447	5269.3	20459.4	10022.7	8806.47	761	19	21814047	21832630	mbpa	protein_coding	myelin basic protein a		structural constituent of myelin sheath	myelin sheath; plasma membrane	-0.861454	0.229023	0.861951
xkr8.3	ENSDARG00000039996	237	10	420	296	71	212	555	196.764	10.9062	398.916	201.724	66.0793	239.73	566.904	117.964	6.5385	239.158	120.937	39.6159	143.723	339.871	1668	19	25072053	25081711	xkr8.3	protein_coding	XK, Kell blood group complex subunit-related family, member 8, tandem duplicate 3	engulfment of apoptotic cell; phosphatidylserine exposure on apoptotic cell surface; apoptotic process involved in development		integral component of membrane; membrane; plasma membrane	1.18821	0.229151	0.861951
nr2f2	ENSDARG00000040926	2427	278	492	2279	1001	1761	861	2014.96	303.193	467.302	1553.14	931.625	1991.34	879.467	1592.23	239.584	369.262	1227.29	736.172	1573.56	694.957	1265.5	18	23868650	24023013	nr2f2	protein_coding	nuclear receptor subfamily 2, group F, member 2	regulation of transcription, DNA-templated; negative regulation of transcription by RNA polymerase II; regulation of transcription by RNA polymerase II; cell differentiation; steroid hormone mediated signaling pathway; anatomical structure development; intracellular receptor signaling pathway; lymphangiogenesis; venous blood vessel development; lymphatic endothelial cell fate commitment; regulation of transcription involved in venous endothelial cell fate commitment	DNA binding; steroid hormone receptor activity; zinc ion binding; DNA-binding transcription factor activity; sequence-specific DNA binding; metal ion binding; RNA polymerase II regulatory region sequence-specific DNA binding; nuclear receptor activity; retinoic acid binding	nucleus	0.965051	0.228787	0.861951
sema4e	ENSDARG00000052997	1	12	85	119	18	7	329	0.830227	13.0875	80.733	81.0984	16.7525	7.91561	336.057	0.317002	4.99712	30.8259	30.9654	6.39653	3.02238	128.315	2619	2	49569017	49603681	sema4e	protein_coding	semaphorin 4e		protein binding; semaphorin receptor binding	membrane; integral component of membrane	1.36087	0.229073	0.861951
eif4ebp3	ENSDARG00000054916	449	731	985	345	1633	191	237	372.772	797.245	935.553	235.117	1519.82	215.983	242.083	395.724	846.332	993.156	249.594	1613.4	229.281	256.989	942	21	26401332	26406304	eif4ebp3	protein_coding	eukaryotic translation initiation factor 4E binding protein 3	negative regulation of translational initiation	eukaryotic initiation factor 4E binding	cytoplasm	-1.02889	0.228836	0.861951
dffa	ENSDARG00000055770	468	785	520	637	927	2	89	388.546	856.138	493.896	434.115	862.754	2.2616	90.909	230.728	508.396	293.287	257.788	512.324	1.34299	53.9839	1684	23	28803007	28808480	dffa	protein_coding	DNA fragmentation factor, alpha polypeptide	apoptotic process; apoptotic DNA fragmentation; negative regulation of deoxyribonuclease activity	deoxyribonuclease inhibitor activity	intracellular	-1.29215	0.228796	0.861951
asic1c	ENSDARG00000098428	229	92	149	288	88	1	126	190.122	100.337	141.52	196.272	81.9011	1.1308	128.703	161.806	85.3934	120.443	167.04	69.7031	0.962384	109.534	1175	24	33868109	34034931	asic1c	protein_coding	acid-sensing (proton-gated) ion channel 1c	sodium ion transport; ion transport; sodium ion transmembrane transport; ion transmembrane transport; cation transmembrane transport; protein homotrimerization; cellular response to pH	sodium channel activity; ligand-gated sodium channel activity; cation channel activity; acid-sensing ion channel activity	membrane; integral component of membrane; plasma membrane; integral component of plasma membrane	-1.22341	0.229193	0.861951
si:ch211-191i18.4	ENSDARG00000095328	78	0	31	6	37	0	24	64.7577	0	29.4438	4.08899	34.4357	0	24.5148	81.5588	0	37.0829	5.14987	43.3699	0	30.875	794	19	42235739	42238440	si:ch211-191i18.4	protein_coding	si:ch211-191i18.4	G protein-coupled receptor signaling pathway; activation of MAPKK activity; adult feeding behavior; negative regulation of appetite	neuropeptide hormone activity	extracellular space	-1.4193	0.229277	0.862093
glt1d1	ENSDARG00000091241	62	80	22	107	2	1	6	51.4741	87.2498	20.8956	72.9204	1.86139	1.1308	6.12869	50.2186	85.1217	20.3859	71.1419	1.81599	1.10322	5.97921	1025	8	35964482	36058638	glt1d1	protein_coding	glycosyltransferase 1 domain containing 1				-1.37259	0.229488	0.86271
endou	ENSDARG00000044204	0	2	39	0	938	6	209	0	2.18124	37.0422	0	872.992	6.78481	213.483	0	1.56474	26.5726	0	626.249	4.86715	153.144	1394	6	39905021	39912440	endou	protein_coding	endonuclease, polyU-specific	RNA phosphodiester bond hydrolysis, endonucleolytic	endoribonuclease activity		1.27914	0.229827	0.863459
suco	ENSDARG00000016532	480	522	540	806	798	1321	641	398.509	569.305	512.892	549.288	742.694	1493.79	654.749	59.1347	84.4791	76.108	81.5089	110.208	221.663	97.1581	6739	20	14683699	14781904	suco	protein_coding	SUN domain containing ossification factor			cytoplasm; membrane	0.843452	0.230067	0.863459
ano2b	ENSDARG00000101363	19	8	20	128	7	21	26	15.7743	8.72498	18.996	87.2319	6.51486	23.7468	26.5577	3.67957	2.03522	4.43107	20.348	1.51968	5.53926	6.19493	4287	4	4267451	4358940	ano2b	protein_coding	anoctamin 2b		protein dimerization activity	membrane; integral component of membrane	1.30199	0.23007	0.863459
senp8	ENSDARG00000019595	53	157	21	54	125	7	117	44.002	171.228	19.9458	36.801	116.337	7.91561	119.51	50.461	196.362	22.8736	42.2029	133.414	9.07753	137.052	872	7	56830881	56835543	senp8	protein_coding	SUMO peptidase family member, NEDD8 specific	proteolysis	cysteine-type peptidase activity		-1.18544	0.230104	0.863459
mfsd2b	ENSDARG00000030263	17	4	49	226	6	7	10	14.1139	4.36249	46.5402	154.019	5.58417	7.91561	10.2145	7.91579	2.44671	26.1022	86.3818	3.13189	4.43949	5.72882	1783	20	44507667	44557037	mfsd2b	protein_coding	major facilitator superfamily domain containing 2B	carbohydrate transport; transmembrane transport; lipid transport; organic substance transport	symporter activity; sphingolipid transporter activity	integral component of membrane; membrane; integral component of plasma membrane	1.26792	0.229932	0.863459
snrpe	ENSDARG00000033175	1635	3475	2438	1529	2309	1180	2747	1357.42	3789.91	2315.61	1042.01	2148.97	1334.35	2805.92	3462.81	9668.14	5907.17	2658.19	5482.08	3403.94	7157.96	392	11	37720552	37726201	snrpe	protein_coding	small nuclear ribonucleoprotein polypeptide E	mRNA splicing, via spliceosome; mRNA processing; RNA splicing; spliceosomal snRNP assembly	RNA binding	spliceosomal complex; nucleus; cytoplasm; cytosol; U4/U6 x U5 tri-snRNP complex; U1 snRNP; U5 snRNP; U4 snRNP; U2 snRNP; U2-type precatalytic spliceosome; U2-type catalytic step 2 spliceosome; methylosome; pICln-Sm protein complex; SMN-Sm protein complex	-0.83255	0.229984	0.863459
acbd5a	ENSDARG00000034883	627	11	359	524	439	433	270	520.552	11.9968	340.978	357.106	408.575	489.637	275.791	162.368	3.742	106.356	111.387	127.441	152.725	86.0235	3206	24	5915895	5933082	acbd5a	protein_coding	acyl-CoA binding domain containing 5a	autophagy of peroxisome	fatty-acyl-CoA binding; lipid binding	membrane; integral component of membrane	1.15293	0.229876	0.863459
kitlgb	ENSDARG00000058042	1216	1145	2429	6952	838	1227	2557	1009.56	1248.76	2307.06	4737.78	779.922	1387.49	2611.84	547.185	676.836	1250.44	2567.9	422.722	752.029	1415.63	1845	4	9508505	9515398	kitlgb	protein_coding	kit ligand b	cell adhesion; positive regulation of cell population proliferation; signal transduction; hematopoietic stem cell homeostasis	stem cell factor receptor binding; cytokine activity	membrane; integral component of membrane; plasma membrane	0.965526	0.229772	0.863459
col11a2	ENSDARG00000012422	8	112	11	2	11	12	179	6.64182	122.15	10.4478	1.363	10.2376	13.5696	182.839	1.10513	20.3244	1.7384	0.226788	1.70343	2.25784	30.4225	6010	19	7179740	7225206	col11a2	protein_coding	collagen, type XI, alpha 2	extracellular matrix organization; sensory perception of sound; collagen fibril organization; cartilage morphogenesis; cartilage development	extracellular matrix structural constituent	extracellular space; extracellular matrix; collagen trimer	-1.30101	0.22983	0.863459
capgb	ENSDARG00000099672	8	399	114	204	9	8	4	6.64182	435.158	108.277	139.026	8.37625	9.04641	4.0858	1.90912	125.081	31.1231	39.9614	2.40766	2.60029	1.17442	3479	12	22576404	22607887	capgb	protein_coding	capping protein (actin filament), gelsolin-like b	barbed-end actin filament capping	actin filament binding		-1.34425	0.23019	0.863466
kat2b	ENSDARG00000062634	315	54	495	391	329	326	270	261.521	58.8936	470.151	266.466	306.199	368.641	275.791	49.6528	11.1816	89.2635	50.5916	58.1353	69.9907	52.3621	5267	19	20724347	20755146	kat2b	protein_coding	K(lysine) acetyltransferase 2B	regulation of transcription, DNA-templated; histone acetylation; cell cycle; heart development; rhythmic process; bone morphogenesis; internal peptidyl-lysine acetylation; limb development; negative regulation of centriole replication	protein binding; histone acetyltransferase activity; transferase activity; transferase activity, transferring acyl groups; N-acetyltransferase activity; peptide-lysine-N-acetyltransferase activity; diamine N-acetyltransferase activity	nucleus; cytoplasm; cytoskeleton; microtubule organizing center; centrosome	0.982349	0.230229	0.863466
cbarpb	ENSDARG00000071325	559	145	323	1157	268	336	402	464.097	158.14	306.785	788.494	249.426	379.949	410.622	265.35	90.4175	175.406	450.826	142.611	217.238	234.776	1749	22	18786797	18824801	cbarpb	protein_coding	CACN subunit beta associated regulatory protein b	negative regulation of voltage-gated calcium channel activity; negative regulation of calcium ion-dependent exocytosis	ion channel binding	plasma membrane; secretory granule; membrane; integral component of membrane	0.878853	0.230245	0.863466
nabp1a	ENSDARG00000004692	1953	879	1924	2191	2284	3953	1843	1621.43	958.657	1827.42	1493.16	2125.71	4470.06	1882.53	1163.15	687.702	1310.91	1071.14	1524.9	3206.64	1350.45	1394	9	24214660	24218367	nabp1a	protein_coding	nucleic acid binding protein 1a				0.902566	0.230774	0.863803
dpf2	ENSDARG00000012219	1513	23	1789	1262	1087	1161	1425	1256.13	25.0843	1699.19	860.052	1011.67	1312.86	1455.56	2397.2	47.8708	3242.73	1641.32	1930.66	2505.46	2777.8	524	5	37744625	37757818	dpf2	protein_coding	D4, zinc and double PHD fingers family 2	positive regulation of transcription by RNA polymerase II; negative regulation of transcription, DNA-templated; nervous system development; histone acetylation	histone binding; histone acetyltransferase activity; nucleic acid binding; metal ion binding	nucleus; histone acetyltransferase complex; nuclear chromatin; nBAF complex	1.1413	0.230774	0.863803
ints3	ENSDARG00000016811	1114	1348	548	1069	332	357	770	924.873	1470.16	520.49	728.523	308.991	403.696	786.516	221.633	352.303	124.728	174.58	74.0452	96.74	188.477	4173	19	26640096	26673855	ints3	protein_coding	integrator complex subunit 3	DNA repair; cellular response to DNA damage stimulus; response to ionizing radiation; mitotic cell cycle checkpoint		nucleus; SOSS complex	-0.928104	0.230475	0.863803
sepsecs	ENSDARG00000033861	743	694	154	223	221	386	946	616.859	756.892	146.269	151.974	205.684	436.489	966.291	250.96	307.93	59.5074	61.8284	83.6792	177.579	393.121	2458	7	71437142	71456117	sepsecs	protein_coding	Sep (O-phosphoserine) tRNA:Sec (selenocysteine) tRNA synthase	selenocysteinyl-tRNA(Sec) biosynthetic process; translation	catalytic activity; transferase activity; transferase activity, transferring selenium-containing groups; RNA binding; tRNA binding	cytoplasm	-1.00086	0.230845	0.863803
anks3	ENSDARG00000038557	185	350	115	27	16	441	23	153.592	381.718	109.227	18.4005	14.8911	498.683	23.4933	53.1276	132.037	37.7817	6.36474	5.15085	172.495	8.12637	2891	24	37661140	37680917	anks3	protein_coding	ankyrin repeat and sterile alpha motif domain containing 3		protein binding		-1.07517	0.230615	0.863803
arl16	ENSDARG00000059498	571	899	1414	1039	1874	2474	633	474.06	980.469	1343.02	708.078	1744.12	2797.6	646.577	406.569	840.883	1151.82	607.271	1495.82	2399.32	554.526	1166	3	50271962	50277959	arl16	protein_coding	ADP-ribosylation factor-like 16		GTP binding; nucleotide binding		0.90131	0.230513	0.863803
sema4ab	ENSDARG00000062352	258	471	103	313	224	64	94	214.199	513.683	97.8294	213.309	208.476	72.3713	96.0162	35.5487	85.2515	16.2359	35.4011	34.5989	12.0108	15.935	6025.5	19	24324967	24392370	sema4ab	protein_coding	sema domain, immunoglobulin domain (Ig), transmembrane domain (TM) and short cytoplasmic domain, (semaphorin) 4Ab	neural crest cell migration; positive regulation of cell migration; negative regulation of axon extension involved in axon guidance; negative chemotaxis; semaphorin-plexin signaling pathway	protein binding; semaphorin receptor binding; chemorepellent activity	membrane; integral component of membrane; integral component of plasma membrane; extracellular space	-1.04133	0.230738	0.863803
cobll1a	ENSDARG00000089858	68	176	149	95	138	7	7	56.4554	191.949	141.52	64.7424	128.436	7.91561	7.15014	90.9105	309.097	227.891	104.255	206.821	12.7465	11.5139	621	6	10333920	10365603	cobll1a	protein_coding	cordon-bleu WH2 repeat protein-like 1a	signal transduction	actin monomer binding		-1.29212	0.230578	0.863803
zgc:175280	ENSDARG00000099111	2	2	99	67	5	2	232	1.66045	2.18124	94.0302	45.6604	4.65347	2.2616	236.976	0.605784	0.795784	34.3051	16.6583	1.69773	0.825101	86.4561	2741	5	67812062	67834257	zgc:175280	protein_coding	zgc:175280	transmembrane transport; amino acid transport; L-arginine import across plasma membrane; L-ornithine transmembrane transport; L-lysine transmembrane transport	transmembrane transporter activity; L-ornithine transmembrane transporter activity; arginine transmembrane transporter activity; L-lysine transmembrane transporter activity	integral component of membrane; membrane	1.37385	0.23084	0.863803
naa38	ENSDARG00000099122	1114	2920	1847	1157	1961	826	880	924.873	3184.62	1754.28	788.494	1825.09	934.042	898.875	1244.78	4286.16	2361.08	1061.23	2456.38	1257.12	1209.79	743	5	53876169	53908674	naa38	protein_coding	N(alpha)-acetyltransferase 38, NatC auxiliary subunit	negative regulation of apoptotic process		NatC complex; nucleus; cytoplasm; polysome	-0.891201	0.230614	0.863803
zgc:165653	ENSDARG00000104713	40	1	4	63	0	165	3	33.2091	1.09062	3.7992	42.9344	0	186.582	3.06435	32.7183	1.0745	3.74305	42.2999	0	183.825	3.01906	1015	12	48634927	48656276	zgc:165653	protein_coding	zgc:165653		protein binding		1.41188	0.230681	0.863803
bloc1s5	ENSDARG00000111747	242	928	562	237	571	276	600	200.915	1012.1	533.788	161.515	531.427	312.101	612.869	66.5061	335.021	176.692	53.4642	175.911	103.311	202.87	3021	24	7988458	7995960	bloc1s5	protein_coding	biogenesis of lysosomal organelles complex-1, subunit 5, muted			BLOC-1 complex; transport vesicle	-0.880842	0.230933	0.863956
ugt2a6	ENSDARG00000039501	175	44	86	10	179	44	58	145.29	47.9874	81.6828	6.81499	166.594	49.7552	59.244	107.902	35.6386	60.663	5.06126	123.724	36.9515	43.9985	1346.5	5	69856153	69865574	ugt2a6	protein_coding	UDP glucuronosyltransferase 2 family, polypeptide A6		transferase activity, transferring hexosyl groups; transferase activity; UDP-glycosyltransferase activity; transferase activity, transferring glycosyl groups; glucuronosyltransferase activity	intracellular membrane-bounded organelle; membrane; integral component of membrane	-1.20778	0.23099	0.863998
ldlrap1b	ENSDARG00000039750	0	14	8	93	1	6	160	0	15.2687	7.5984	63.3794	0.930695	6.78481	163.432	0	9.45431	4.70489	39.2442	0.576281	4.20112	101.196	1615	13	45582391	45645167	ldlrap1b	protein_coding	low density lipoprotein receptor adaptor protein 1b		protein binding	early endosome	1.48686	0.231043	0.86401
erbb3b	ENSDARG00000036993	361	369	388	480	536	49	362	299.712	402.44	368.522	327.12	498.852	55.4093	369.764	67.1548	90.1724	82.5728	73.2959	111.775	12.4152	82.8511	4463	23	25232411	25287666	erbb3b	protein_coding	erb-b2 receptor tyrosine kinase 3b	protein phosphorylation; transmembrane receptor protein tyrosine kinase signaling pathway; melanocyte differentiation; positive regulation of cell population proliferation; peptidyl-tyrosine phosphorylation; myelination; neural crest cell migration; nervous system development; neural crest cell development; startle response; fin regeneration; Schwann cell development; developmental pigmentation; lateral line development; myelination of posterior lateral line nerve axons; axonal fasciculation; glial cell migration; Schwann cell differentiation; myelination of anterior lateral line nerve axons	ATP binding; protein kinase activity; transmembrane receptor protein tyrosine kinase activity; protein tyrosine kinase activity; nucleotide binding	integral component of membrane; membrane; integral component of plasma membrane; basal plasma membrane; receptor complex	-0.997923	0.231087	0.86401
rad23ab	ENSDARG00000058984	297	383	442	510	319	26	401	246.577	417.708	419.812	347.565	296.892	29.4008	409.601	60.8983	103.163	103.683	85.8396	73.3247	7.26126	101.161	4049	22	4745105	4760187	rad23ab	protein_coding	RAD23 homolog A, nucleotide excision repair protein b	nucleotide-excision repair; proteasome-mediated ubiquitin-dependent protein catabolic process	protein binding; damaged DNA binding; polyubiquitin modification-dependent protein binding; ubiquitin binding; proteasome binding	nucleus; nucleoplasm; cytosol; proteasome complex	-1.07736	0.231198	0.864253
rnf170	ENSDARG00000104069	943	1562	664	718	405	698	439	782.904	1703.55	630.667	489.316	376.931	789.299	448.416	328.951	715.778	264.986	205.595	158.375	331.638	188.41	2380	5	337215	343477	rnf170	protein_coding	ring finger protein 170	protein ubiquitination	metal ion binding; ubiquitin protein ligase activity	membrane; integral component of membrane	-0.824091	0.231467	0.864491
aarsd1	ENSDARG00000015747	409	3	124	265	265	451	256	339.563	3.27187	117.775	180.597	246.634	509.991	261.491	213.696	2.05907	74.1191	113.655	155.213	320.951	164.563	1589	12	6049355	6063328	aarsd1	protein_coding	alanyl-tRNA synthetase domain containing 1	tRNA aminoacylation	ATP binding; aminoacyl-tRNA ligase activity; nucleotide binding		1.24245	0.231525	0.864491
spsb4a	ENSDARG00000016084	1665	1429	1257	2625	738	183	961	1382.33	1558.5	1193.9	1788.94	686.853	206.937	981.612	589.228	664.322	508.908	762.547	292.776	88.2083	418.42	2346	2	39584066	39675829	spsb4a	protein_coding	splA/ryanodine receptor domain and SOCS box containing 4a	proteasome-mediated ubiquitin-dependent protein catabolic process; ubiquitin-dependent protein catabolic process	protein binding	SCF ubiquitin ligase complex	-0.978842	0.231416	0.864491
asf1bb	ENSDARG00000043713	1593	1368	902	1062	774	633	1247	1322.55	1491.97	856.72	723.752	720.358	715.797	1273.75	821.461	926.69	532.124	449.535	447.427	444.594	791.147	1610	1	55878113	55888970	asf1bb	protein_coding	anti-silencing function 1Bb histone chaperone	chromatin assembly or disassembly; chromatin organization		nucleus	-0.839249	0.231532	0.864491
tmem115	ENSDARG00000055763	4045	1720	2891	6443	1605	5066	2442	3358.27	1875.87	2745.87	4390.9	1493.76	5728.64	2494.38	1729.28	965.947	1413.94	2261.02	769.189	2949.87	1284.44	1942	8	25892319	25900351	tmem115	protein_coding	transmembrane protein 115	retrograde vesicle-mediated transport, Golgi to endoplasmic reticulum		integral component of membrane; membrane; Golgi apparatus	0.84704	0.231633	0.864491
pole	ENSDARG00000058533	231	91	167	390	116	394	46	191.782	99.2466	158.617	265.785	107.961	445.536	46.9866	26.8077	13.8729	22.1717	37.1519	15.0909	62.2778	6.56788	7154	5	12743640	12804906	pole	protein_coding	polymerase (DNA directed), epsilon	DNA repair; DNA replication; mitotic cell cycle; nucleic acid phosphodiester bond hydrolysis; DNA biosynthetic process; leading strand elongation; base-excision repair, gap-filling; nucleotide-excision repair, DNA gap filling; DNA replication proofreading	DNA binding; zinc ion binding; nucleic acid binding; nucleotide binding; DNA-directed DNA polymerase activity; transferase activity; metal ion binding; iron-sulfur cluster binding; 4 iron, 4 sulfur cluster binding; nucleotidyltransferase activity; single-stranded DNA 3'-5' exodeoxyribonuclease activity	nucleus; epsilon DNA polymerase complex	0.997067	0.231614	0.864491
rbm47	ENSDARG00000061985	0	22	171	0	99	168	24	0	23.9937	162.416	0	92.1388	189.975	24.5148	0	48.0835	325.483	0	184.647	380.711	49.1278	499	1	19353048	19402815	rbm47	protein_coding	RNA binding motif protein 47	cytidine to uridine editing; head development; regulation of anterior head development	RNA binding; nucleic acid binding; mRNA binding	nucleus	1.28186	0.231587	0.864491
pax7a	ENSDARG00000100398	83	12	15	22	90	3	82	68.9088	13.0875	14.247	14.993	83.7625	3.3924	83.7588	30.1175	5.72005	6.22684	6.55288	36.6095	1.48269	36.6079	2288	11	41242644	41372948	pax7a	protein_coding	paired box 7a	regulation of transcription, DNA-templated; multicellular organism development; wound healing; regulation of xanthophore differentiation; developmental pigmentation	DNA binding; sequence-specific DNA binding	nucleus	-1.19059	0.231594	0.864491
fndc3ba	ENSDARG00000078179	209	29	151	296	266	119	608	173.517	31.628	143.42	201.724	247.565	134.565	621.041	25.506	4.64913	21.0818	29.6522	36.3905	19.7803	91.2893	6803	2	25315591	25544850	fndc3ba	protein_coding	fibronectin type III domain containing 3Ba		protein binding	membrane; integral component of membrane	1.00171	0.23177	0.864574
phf20l1	ENSDARG00000017427	1782	726	1339	2083	1676	150	1332	1479.46	791.792	1271.78	1419.56	1559.84	169.62	1360.57	498.64	266.866	428.642	478.45	525.731	57.1689	458.568	2967	16	31601181	31622805	phf20l1	protein_coding	PHD finger protein 20 like 1	regulation of transcription, DNA-templated	nucleic acid binding; metal ion binding	nucleus	-0.898032	0.231795	0.864574
ogfrl1	ENSDARG00000061223	187	453	52	255	132	1	10	155.252	494.052	49.3896	173.782	122.852	1.1308	10.2145	84.907	270.195	27.011	95.0409	67.1871	0.618431	5.58627	1828.5	13	27900446	27916565	ogfrl1	protein_coding	opioid growth factor receptor-like 1	opioid receptor signaling pathway	signaling receptor activity; opioid receptor activity	membrane	-1.32947	0.231763	0.864574
nrxn2b	ENSDARG00000063150	851	1098	688	743	1131	302	303	706.523	1197.5	653.462	506.354	1052.62	341.502	309.499	174.192	295.242	161.11	124.841	259.521	84.1967	76.3065	4056	7	528593	625258	nrxn2b	protein_coding	neurexin 2b			membrane; integral component of membrane	-0.952406	0.231853	0.864619
p3h2	ENSDARG00000103026	557	769	496	480	281	289	223	462.436	838.688	471.101	327.12	261.525	326.802	227.783	95.6534	173.48	97.4456	67.6636	54.0956	67.5978	47.1162	4834.5	22	24389135	24482035	p3h2	protein_coding	prolyl 3-hydroxylase 2	oxidation-reduction process; collagen metabolic process; peptidyl-proline hydroxylation	protein binding; oxidoreductase activity; iron ion binding; oxidoreductase activity, acting on paired donors, with incorporation or reduction of molecular oxygen; L-ascorbic acid binding; procollagen-proline 3-dioxygenase activity	endoplasmic reticulum	-0.862175	0.231929	0.864728
si:ch211-225b7.5	ENSDARG00000097453	12	14	113	36	25	138	3	9.96272	15.2687	107.327	24.534	23.2674	156.051	3.06435	25.4151	38.9508	273.794	62.5867	59.3555	398.088	7.81721	392	15	28595913	28596507	si:ch211-225b7.5	protein_coding	si:ch211-225b7.5			membrane; integral component of membrane	1.2467	0.232009	0.864853
pdgfbb	ENSDARG00000038139	3	519	152	119	14	10	26	2.49068	566.033	144.37	81.0984	13.0297	11.308	26.5577	0.50851	115.564	29.4752	16.5575	2.66021	2.3087	5.42215	4898	3	24275597	24297419	pdgfbb	protein_coding	platelet-derived growth factor beta polypeptide b	positive regulation of cell population proliferation; positive regulation of ERK1 and ERK2 cascade; positive regulation of MAP kinase activity; positive regulation of cell migration; positive regulation of phosphatidylinositol 3-kinase signaling; positive regulation of protein autophosphorylation; platelet-derived growth factor receptor signaling pathway; epicardial cell to mesenchymal cell transition; positive regulation of stress fiber assembly; negative regulation of adherens junction organization; platelet-derived growth factor receptor-beta signaling pathway; tissue regeneration; positive regulation of epithelial cell proliferation; angiogenesis involved in coronary vascular morphogenesis; regulation of Rho-dependent protein serine/threonine kinase activity	growth factor activity; platelet-derived growth factor receptor binding	membrane; extracellular space	-1.34043	0.23215	0.864956
rnf167	ENSDARG00000017636	201	6	39	132	90	293	68	166.876	6.54373	37.0422	89.9579	83.7625	331.325	69.4585	92.8118	3.63945	20.6019	50.0322	46.5865	184.274	38.631	1798	5	68037629	68058168	rnf167	protein_coding	ring finger protein 167	ubiquitin-dependent protein catabolic process; protein ubiquitination; negative regulation of cell cycle	ubiquitin protein ligase activity	cytoplasm	1.23061	0.232222	0.864956
st6galnac1.1	ENSDARG00000043814	0	108	29	0	87	3	1	0	117.787	27.5442	0	80.9704	3.3924	1.02145	0	93.7796	21.9301	0	64.4669	2.70096	0.813255	1256	12	20678187	20685624	st6galnac1.1	protein_coding	ST6 (alpha-N-acetyl-neuraminyl-2,3-beta-galactosyl-1,3)-N-acetylgalactosaminide alpha-2,6-sialyltransferase 1, tandem duplicate 1	protein glycosylation; sialylation	sialyltransferase activity; transferase activity; transferase activity, transferring glycosyl groups	membrane; integral component of membrane; Golgi apparatus	-1.45414	0.232214	0.864956
myh6	ENSDARG00000090637	16	49	4	2	14	10	13	13.2836	53.4405	3.7992	1.363	13.0297	11.308	13.2788	2.23819	9.00429	0.640135	0.229654	2.1954	1.90531	2.23738	5935	20	53577502	53583436	myh6	protein_coding	myosin, heavy chain 6, cardiac muscle, alpha	heart contraction; heart morphogenesis; cardiac atrium development; atrial cardiac myofibril assembly	protein binding; ATP binding; actin filament binding; motor activity; actin binding; nucleotide binding	myosin complex	-1.37231	0.232159	0.864956
pygo2	ENSDARG00000036772	515	330	406	815	741	939	448	427.567	359.905	385.619	555.422	689.645	1061.82	457.609	205.364	172.865	185.216	266.773	331.241	510.001	219.793	2082	19	7627070	7633062	pygo2	protein_coding	pygopus homolog 2 (Drosophila)		metal ion binding		0.872389	0.232326	0.864995
BX324206.2	ENSDARG00000097663	48	67	1	7	3	17	19	39.8509	73.0717	0.9498	4.77049	2.79208	19.2236	19.4075	43.3162	79.4257	1.03239	5.18532	3.03487	20.8952	21.0951	920	15	19287632	19291377	BX324206.2	lincRNA					-1.34561	0.23232	0.864995
cpeb3	ENSDARG00000060103	521	24	152	549	319	196	199	432.548	26.1749	144.37	374.143	296.892	221.637	203.268	229.834	13.908	76.7107	198.801	157.753	117.767	108.007	1882	13	42406883	42472060	cpeb3	protein_coding	cytoplasmic polyadenylation element binding protein 3	regulation of translation; translation; negative regulation of cytoplasmic translation	nucleic acid binding; translation regulator activity; mRNA 3'-UTR binding; RNA binding; translation repressor activity, mRNA regulatory element binding; translation factor activity, RNA binding; ribosome binding	cytoplasm; neuron projection; synapse; nucleus; messenger ribonucleoprotein complex	1.03331	0.232426	0.865024
si:ch211-243p7.3	ENSDARG00000101823	48	25	96	0	139	15	48	39.8509	27.2656	91.1808	0	129.367	16.962	49.0295	8.21668	5.62176	18.8002	0	26.6735	3.49732	10.1092	4850	8	47726919	47751940	si:ch211-243p7.3	protein_coding	si:ch211-243p7.3				-1.33093	0.232407	0.865024
BX005129.1	ENSDARG00000096913	19	50	39	7	38	12	51	15.7743	54.5311	37.0422	4.77049	35.3664	13.5696	52.0939	19.3194	66.7864	45.3671	5.84261	43.3146	16.6192	63.8015	816.5	6	42656722	42665345	BX005129.1	processed_transcript					-1.2349	0.2325	0.865124
b4gat1	ENSDARG00000077583	75	196	65	15	5	133	33	62.267	213.762	61.737	10.2225	4.65347	150.397	33.7078	12.2573	42.0791	12.153	2.0123	0.916038	29.6056	6.6354	5080	7	7466049	7474597	b4gat1	protein_coding	beta-1,4-glucuronyltransferase 1	protein glycosylation; muscle fiber development; protein O-linked mannosylation	transferase activity; metal ion binding; transferase activity, transferring glycosyl groups; glucuronosyltransferase activity	membrane; integral component of membrane; Golgi membrane; Golgi apparatus	-1.18492	0.232559	0.865173
pik3cd	ENSDARG00000003250	93	13	34	115	151	72	156	77.2111	14.1781	32.2932	78.3724	140.535	81.4177	159.346	15.4856	2.84358	6.47677	15.7185	28.1859	16.3293	31.9587	4986	23	29756603	29812667	pik3cd	protein_coding	phosphatidylinositol-4,5-bisphosphate 3-kinase, catalytic subunit delta	phosphatidylinositol phosphorylation; phosphatidylinositol-mediated signaling; phosphatidylinositol 3-kinase signaling; phosphorylation; phosphatidylinositol-3-phosphate biosynthetic process; regulation of collateral sprouting in absence of injury	kinase activity; 1-phosphatidylinositol-3-kinase activity; phosphatidylinositol 3-kinase activity; transferase activity; ATP binding; nucleotide binding; 1-phosphatidylinositol-4-phosphate 3-kinase activity; phosphatidylinositol-4,5-bisphosphate 3-kinase activity; phosphatidylinositol-3,4-bisphosphate 5-kinase activity	cytoplasm; plasma membrane; membrane; phosphatidylinositol 3-kinase complex	1.09494	0.232941	0.865485
mrpl28	ENSDARG00000057805	1342	2446	2681	1223	1190	955	1278	1114.16	2667.66	2546.41	833.473	1107.53	1079.92	1305.41	882.856	2113.84	2017.76	660.439	877.596	855.717	1034.4	1262	15	17128282	17138640	mrpl28	protein_coding	mitochondrial ribosomal protein L28		structural constituent of ribosome	mitochondrial large ribosomal subunit	-0.816965	0.233015	0.865485
caap1	ENSDARG00000079652	843	1643	687	1005	555	400	393	699.881	1791.89	652.513	684.907	516.536	452.32	401.429	657.166	1682.53	612.688	643.105	485.01	424.714	376.929	1065	7	73838557	73843720	caap1	protein_coding	caspase activity and apoptosis inhibitor 1	regulation of apoptotic process			-0.895556	0.233011	0.865485
recql	ENSDARG00000007175	339	1281	507	369	292	319	550	281.447	1397.09	481.549	251.473	271.763	360.726	561.797	105.927	525.814	181.238	94.6455	102.282	135.764	211.44	2657	4	17424855	17538270	recql	protein_coding	RecQ helicase-like	DNA repair; DNA replication; DNA recombination; DNA unwinding involved in DNA replication; DNA duplex unwinding; double-strand break repair via homologous recombination; DNA strand renaturation	ATP binding; nucleic acid binding; hydrolase activity; nucleotide binding; DNA helicase activity; helicase activity; four-way junction helicase activity; 3'-5' DNA helicase activity; annealing helicase activity	nucleus; cytoplasm; chromosome	-0.928462	0.233013	0.865485
tnfrsf21	ENSDARG00000001807	1135	280	382	1573	821	955	472	942.308	305.374	362.824	1072	764.1	1079.92	482.124	194.13	62.9119	74.7473	220.848	157.417	222.479	99.3251	4854	20	35797998	35841570	tnfrsf21	protein_coding	tumor necrosis factor receptor superfamily, member 21	signal transduction; negative regulation of T cell proliferation; sprouting angiogenesis; adaptive immune response; neuron apoptotic process; humoral immune response; establishment of endothelial blood-brain barrier; negative regulation of B cell proliferation; negative regulation of myelination; oligodendrocyte apoptotic process; negative regulation of interleukin-5 secretion; negative regulation of interleukin-13 secretion; negative regulation of interleukin-10 secretion	protein binding	membrane; integral component of membrane; integral component of plasma membrane	0.888569	0.232924	0.865485
si:ch211-219a4.3	ENSDARG00000040445	213	3	22	80	250	461	19	176.838	3.27187	20.8956	54.5199	232.674	521.299	19.4075	58.1896	1.07663	6.87581	17.9401	76.5626	171.536	6.38616	3039	9	23765587	23779525	si:ch211-219a4.3	protein_coding	si:ch211-219a4.3		nucleic acid binding; NAD ADP-ribosyltransferase activity; transferase activity; RNA binding; transferase activity, transferring glycosyl groups		1.3307	0.232978	0.865485
dlc1	ENSDARG00000079317	321	500	164	493	247	14	15	266.503	545.311	155.767	335.979	229.882	15.8312	15.3217	71.9889	147.302	42.0765	90.7561	62.0966	4.2764	4.13877	3702	1	15293531	15329277	dlc1	protein_coding	DLC1 Rho GTPase activating protein	signal transduction; regulation of Rho protein signal transduction; positive regulation of GTPase activity	protein binding; lipid binding; GTPase activator activity		-1.23854	0.232849	0.865485
pde8a	ENSDARG00000087941	221	9	31	225	69	85	321	183.48	9.8156	29.4438	153.337	64.2179	96.1181	327.885	94.969	5.08054	15.2401	79.3671	33.2391	49.7506	169.713	1932	18	14710	33344	pde8a	protein_coding	phosphodiesterase 8A	signal transduction	3',5'-cyclic-nucleotide phosphodiesterase activity; phosphoric diester hydrolase activity; hydrolase activity; metal ion binding		1.16236	0.232817	0.865485
dync2li1	ENSDARG00000039770	91	322	524	238	197	15	136	75.5507	351.18	497.695	162.197	183.347	16.962	138.917	53.0925	246.789	349.751	113.982	128.845	11.9199	97.6227	1423	13	10970614	10981704	dync2li1	protein_coding	dynein, cytoplasmic 2, light intermediate chain 1	intraciliary transport involved in cilium assembly; intraciliary retrograde transport		cytoplasmic dynein complex; cilium	-1.1487	0.233333	0.865973
asap2a	ENSDARG00000010181	219	522	243	491	59	19	169	181.82	569.305	230.801	334.616	54.911	21.4852	172.625	42.7007	133.702	54.2042	78.5853	12.896	5.04585	40.5413	4258	17	35097024	35223482	asap2a	protein_coding	ArfGAP with SH3 domain, ankyrin repeat and PH domain 2a	positive regulation of GTPase activity	protein binding; GTPase activator activity; metal ion binding		-1.17286	0.233317	0.865973
cblb	ENSDARG00000015199	905	1143	802	357	110	631	754	751.355	1246.58	761.74	243.295	102.376	713.535	770.172	144.812	240.258	146.813	46.8912	19.7314	137.522	148.438	5188.5	10	28587446	28733002	cblb	protein_coding	Cbl proto-oncogene B, E3 ubiquitin protein ligase	cell surface receptor signaling pathway; regulation of signaling; signal transduction; protein ubiquitination; negative regulation of epidermal growth factor-activated receptor activity	calcium ion binding; ubiquitin-protein transferase activity; phosphotyrosine residue binding; ubiquitin protein ligase activity; receptor tyrosine kinase binding; SH3 domain binding	plasma membrane; membrane raft	-1.02868	0.233303	0.865973
CABZ01068469.1	ENSDARG00000111388	113	18	1	344	31	21	170	93.8156	19.6312	0.9498	234.436	28.8515	23.7468	173.646	66.3947	13.8933	0.672187	165.913	20.4186	16.806	122.892	1413	4	1388965	1403077	CABZ01068469.1	protein_coding	UPF2 regulator of nonsense mediated mRNA decay	nuclear-transcribed mRNA catabolic process, nonsense-mediated decay	protein binding; RNA binding		1.15954	0.233204	0.865973
tmem184bb	ENSDARG00000091956	166	61	58	215	117	299	78	137.818	66.5279	55.0884	146.522	108.891	338.11	79.673	115.716	55.8589	46.2539	123.025	91.4284	283.887	66.8959	1191	3	3313950	3328097	tmem184bb	protein_coding	transmembrane protein 184bb			membrane; integral component of membrane	1.02436	0.233475	0.866329
slc16a10	ENSDARG00000020984	260	0	168	182	248	506	587	215.859	0	159.566	124.033	230.812	572.185	599.59	108.69	0	80.3456	62.4536	116.22	288.109	301.909	1986	20	122123	147578	slc16a10	protein_coding	solute carrier family 16 member 10	transmembrane transport; monocarboxylic acid transport; thyroid hormone transport; aromatic amino acid transport	thyroid hormone transmembrane transporter activity; aromatic amino acid transmembrane transporter activity; monocarboxylic acid transmembrane transporter activity	integral component of membrane; integral component of plasma membrane; membrane; plasma membrane	1.32809	0.233694	0.866474
hnf4a	ENSDARG00000021494	0	128	290	4	306	4	31	0	139.6	275.442	2.726	284.793	4.5232	31.6649	0	108.133	213.356	2.11154	220.598	3.50364	24.5274	1291	23	25832689	25865856	hnf4a	protein_coding	hepatocyte nuclear factor 4, alpha	regulation of transcription, DNA-templated; regulation of insulin secretion; type B pancreatic cell development; lipid homeostasis; hepatocyte differentiation; positive regulation of transcription by RNA polymerase II; regulation of transcription by RNA polymerase II; cell differentiation; steroid hormone mediated signaling pathway; anatomical structure development; response to bacterium; endocrine pancreas development; pancreas regeneration	DNA binding; steroid hormone receptor activity; zinc ion binding; DNA-binding transcription factor activity; sequence-specific DNA binding; metal ion binding; RNA polymerase II regulatory region sequence-specific DNA binding	nucleus	-1.33394	0.2337	0.866474
snx27a	ENSDARG00000033804	1359	2	262	2320	625	567	6	1128.28	2.18124	248.848	1581.08	581.684	641.164	6.12869	537.531	1.03918	118.555	753.253	277.124	305.462	2.91982	2099	19	8612839	8647894	snx27a	protein_coding	sorting nexin 27a	signal transduction; intracellular protein transport; retrograde transport, endosome to plasma membrane	protein binding; phosphatidylinositol binding; phosphatidylinositol-3-phosphate binding	early endosome	1.32319	0.23368	0.866474
PAQR9	ENSDARG00000052059	229	26	550	95	260	15	632	190.122	28.3562	522.39	64.7424	241.981	16.962	645.556	27.7429	4.13778	76.2279	9.44731	35.3102	2.47512	94.2005	6853	7	50876581	50883433	PAQR9	protein_coding	progestin and adipoQ receptor family member 9		signaling receptor activity	integral component of membrane; membrane	-0.974526	0.233632	0.866474
megf6a	ENSDARG00000079199	34	8	140	2	12	12	20	28.2277	8.72498	132.972	1.363	11.1683	13.5696	20.429	6.02834	1.86332	28.3976	0.291083	2.38512	2.89794	4.36284	4682.5	23	21119592	21215520	megf6a	protein_coding	multiple EGF-like-domains 6a		calcium ion binding		-1.32288	0.234361	0.867414
tmem63ba	ENSDARG00000104559	682	190	283	910	881	733	326	566.215	207.218	268.793	620.164	819.942	828.877	332.992	192.328	70.3866	91.3021	210.654	278.513	281.548	113.109	2944	13	46718518	46796020	tmem63ba	protein_coding	transmembrane protein 63Ba	ion transmembrane transport	nucleic acid binding; calcium activated cation channel activity	membrane; integral component of membrane; plasma membrane	0.944501	0.234327	0.867414
rhogd	ENSDARG00000030608	200	327	149	226	182	35	14	166.045	356.633	141.52	154.019	169.386	39.578	14.3003	76.9798	165.338	65.6097	71.4042	78.5287	18.3486	6.62971	2157	14	12169979	12176369	rhogd	protein_coding	ras homolog gene family, member Gd	small GTPase mediated signal transduction; establishment or maintenance of cell polarity; actin filament organization; Rho protein signal transduction; motor neuron axon guidance; regulation of cell shape; Rac protein signal transduction; cell projection assembly; actin cytoskeleton organization; regulation of actin cytoskeleton organization; engulfment of apoptotic cell; regulation of neutrophil migration	GTP binding; GTPase activity; nucleotide binding; protein kinase binding	intracellular; cytoplasm; plasma membrane; cell cortex; cell projection	-1.17914	0.23442	0.867414
sdf2l1	ENSDARG00000035631	1539	1364	2477	2839	2280	3043	3065	1277.72	1487.61	2352.65	1934.78	2121.98	3441.03	3130.74	844.494	983.218	1554.96	1278.77	1402.5	2274.31	2069.23	1513	5	13308531	13315726	sdf2l1	protein_coding	stromal cell-derived factor 2-like 1	ER-associated misfolded protein catabolic process; protein O-linked mannosylation	dolichyl-phosphate-mannose-protein mannosyltransferase activity	membrane; endoplasmic reticulum membrane	0.81115	0.234392	0.867414
api5	ENSDARG00000033597	4857	1334	4811	6250	2690	5398	3072	4032.41	1454.89	4569.49	4259.37	2503.57	6104.06	3137.89	1522.24	549.222	1724.99	1607.92	945.099	2304.29	1184.56	2649	25	30131055	30152039	api5	protein_coding	apoptosis inhibitor 5	negative regulation of apoptotic process		nucleus	0.870038	0.234003	0.867414
c6	ENSDARG00000057113	19	151	82	200	294	237	6	15.7743	164.684	77.8836	136.3	273.624	268	6.12869	20.0436	209.255	98.9626	173.189	347.68	340.533	7.78741	787	21	20914888	20932603	c6	protein_coding	complement component 6	immune response; complement activation	protein binding	membrane attack complex	1.24871	0.234083	0.867414
insl5a	ENSDARG00000070966	4314	2044	6379	2126	5990	1137	14303	3581.6	2229.23	6058.77	1448.87	5574.86	1285.72	14609.8	4756.44	2960.47	8046.18	1924.13	7403.53	1707.46	19402.1	753	6	30703828	30708123	insl5a	protein_coding	insulin-like 5a	signal transduction	hormone activity; G protein-coupled receptor binding	extracellular region	-0.866292	0.234266	0.867414
rin2	ENSDARG00000074589	70	62	79	53	213	10	125	58.1159	67.6186	75.0342	36.1195	198.238	11.308	127.681	29.826	34.7029	38.5087	18.5371	101.739	5.80344	65.5279	1948.5	13	27232694	27296949	rin2	protein_coding	Ras and Rab interactor 2	signal transduction			-1.08083	0.234122	0.867414
LO018102.1	ENSDARG00000079790	229	5	48	274	81	51	273	190.122	5.45311	45.5904	186.731	75.3863	57.6709	278.856	228.787	6.56211	54.8621	224.706	90.7175	69.3993	335.566	831	8	650342	665469	LO018102.1	protein_coding	phospholipid phosphatase 1-like	lipid metabolic process; phospholipid metabolic process; phospholipid dephosphorylation; dephosphorylation	phosphatidate phosphatase activity; phosphatase activity; lipid phosphatase activity	plasma membrane; membrane; integral component of membrane; integral component of plasma membrane	1.13882	0.234287	0.867414
mif4gdb	ENSDARG00000102578	0	129	91	15	105	176	210	0	140.69	86.4318	10.2225	97.7229	199.021	214.504	0	101.435	62.3156	7.37021	70.4563	143.49	154.653	1387	3	11079404	11089062	mif4gdb	protein_coding	MIF4G domain containing b	regulation of translational initiation; regulation of translation; positive regulation of translation	protein binding; RNA binding; identical protein binding; translation activator activity	nucleus; cytoplasm; cytosol	1.17797	0.23416	0.867414
dysf	ENSDARG00000007370	140	31	18	29	171	12	38	116.232	33.8093	17.0964	19.7635	159.149	13.5696	38.8151	12.6552	3.68112	1.86144	2.15183	17.328	1.47745	4.22615	9184.5	7	25558275	25697285	dysf	protein_coding	dysferlin, limb girdle muscular dystrophy 2B (autosomal recessive)	muscle organ morphogenesis; plasma membrane repair; T-tubule organization		integral component of membrane; membrane; sarcolemma; T-tubule	-1.17084	0.235107	0.867604
hprt1	ENSDARG00000008884	1409	1930	1158	849	1149	1091	968	1169.79	2104.9	1099.87	578.593	1069.37	1233.7	988.763	442.851	796.858	416.38	219.039	404.834	467.047	374.319	2641.5	14	31509922	31521543	hprt1	protein_coding	hypoxanthine phosphoribosyltransferase 1	nucleoside metabolic process; purine ribonucleoside salvage; adenine salvage; guanine salvage; GMP salvage; IMP salvage; hypoxanthine metabolic process	transferase activity; metal ion binding; nucleotide binding; transferase activity, transferring glycosyl groups; magnesium ion binding; hypoxanthine phosphoribosyltransferase activity; guanine phosphoribosyltransferase activity	cytoplasm	-0.798313	0.235062	0.867604
rcan2	ENSDARG00000021869	966	107	685	1390	200	575	654	801.999	116.697	650.613	947.284	186.139	650.211	668.028	703.508	102.365	570.713	830.951	163.28	570.36	585.989	1140	20	39055432	39188476	rcan2	protein_coding	regulator of calcineurin 2	calcium-mediated signaling; regulation of phosphoprotein phosphatase activity; regulation of calcineurin-NFAT signaling cascade	nucleic acid binding; calcium-dependent protein serine/threonine phosphatase regulator activity	cytoplasm	0.992327	0.23484	0.867604
dpp7	ENSDARG00000027750	505	574	1348	1347	1003	926	921	419.265	626.017	1280.33	917.979	933.487	1047.12	940.754	242	361.337	739.007	529.858	538.809	604.399	543.004	1732.5	5	29159777	29177272	dpp7	protein_coding	dipeptidyl-peptidase 7	proteolysis	serine-type peptidase activity; dipeptidyl-peptidase activity	vesicle	0.808767	0.235124	0.867604
wnt4b	ENSDARG00000040159	26	554	133	60	471	5	196	21.5859	604.205	126.323	40.8899	438.357	5.65401	200.204	9.78065	273.767	57.2376	18.5274	198.621	2.56185	90.7132	2207	16	31802203	31813018	wnt4b	protein_coding	wingless-type MMTV integration site family, member 4b	multicellular organism development; Wnt signaling pathway; regulation of mitotic nuclear division; neuron differentiation; cell fate commitment; negative regulation of mitotic nuclear division	signaling receptor binding; frizzled binding	extracellular region; extracellular space	-1.23283	0.234907	0.867604
alg12	ENSDARG00000041199	747	905	727	481	1280	360	354	620.18	987.013	690.505	327.801	1191.29	407.088	361.593	744.96	1185.6	829.435	393.755	1430.98	488.995	434.346	832.5	4	27100528	27109748	alg12	protein_coding	ALG12 alpha-1,6-mannosyltransferase	dolichol-linked oligosaccharide biosynthetic process; protein N-linked glycosylation; mannosylation	transferase activity, transferring glycosyl groups; dolichyl-pyrophosphate Man7GlcNAc2 alpha-1,6-mannosyltransferase activity; mannosyltransferase activity	endoplasmic reticulum lumen; membrane; integral component of membrane; endoplasmic reticulum; endoplasmic reticulum membrane	-0.922631	0.234681	0.867604
mbnl1	ENSDARG00000052978	189	121	102	317	48	4	15	156.913	131.965	96.8796	216.035	44.6733	4.5232	15.3217	82.4555	69.3459	50.9089	113.523	23.4752	2.37688	8.05136	1903	2	47708853	47829287	mbnl1	protein_coding	muscleblind-like splicing regulator 1	regulation of alternative mRNA splicing, via spliceosome	metal ion binding; RNA binding	cytoplasm; nucleoplasm; nucleus	-1.21189	0.23472	0.867604
alkbh8	ENSDARG00000060256	289	74	255	329	395	3	595	239.936	80.706	242.199	224.213	367.624	3.3924	607.762	110.876	37.2948	111.922	103.611	169.882	1.56765	280.851	2164	16	42156064	42175617	alkbh8	protein_coding	alkB homolog 8, tRNA methyltransferase	oxidation-reduction process; tRNA wobble uridine modification; tRNA methylation	oxidoreductase activity; nucleic acid binding; methyltransferase activity; tRNA (uracil) methyltransferase activity; RNA binding		-1.08649	0.234819	0.867604
snx8b	ENSDARG00000078057	324	453	3	217	267	10	6	268.994	494.052	2.8494	147.885	248.495	11.308	6.12869	163.373	300.062	1.73058	89.818	150.923	6.86791	3.72226	1646.5	1	11881559	11900420	snx8b	protein_coding	sorting nexin 8b	retrograde transport, endosome to Golgi	phosphatidylinositol binding	cytosol	-1.26892	0.235036	0.867604
si:ch211-132g1.3	ENSDARG00000089477	136	252	52	179	92	22	54	112.911	274.837	49.3896	121.988	85.6239	24.8776	55.1582	149.65	364.263	65.46	161.681	113.484	32.9723	73.1057	754.5	1	1870861	1928122	si:ch211-132g1.3	protein_coding	si:ch211-132g1.3			membrane; integral component of membrane	-1.11426	0.234978	0.867604
smpd3	ENSDARG00000098226	153	6	45	107	60	386	34	127.025	6.54373	42.741	72.9204	55.8417	436.489	34.7293	61.1284	3.14905	20.5683	35.0916	26.8728	210.053	16.7128	2078	25	13068019	13105310	smpd3	protein_coding	sphingomyelin phosphodiesterase 3, neutral	cerebellum vasculature development; sphingomyelin metabolic process	phospholipase activity; sphingomyelin phosphodiesterase activity	membrane; integral component of membrane; cytoplasm	1.23771	0.234922	0.867604
eps8a	ENSDARG00000102128	310	2	88	307	36	537	57	257.37	2.18124	83.5824	209.22	33.505	607.24	58.2226	92.0989	0.780549	29.9096	74.8686	11.9896	217.298	20.8347	2794.5	4	151506	178510	eps8a	protein_coding	epidermal growth factor receptor pathway substrate 8a	barbed-end actin filament capping; actin filament bundle assembly; positive regulation of signal transduction; Rho protein signal transduction; regulation of Rho protein signal transduction; positive regulation of ruffle assembly	protein binding; actin binding; signaling adaptor activity; Rac guanyl-nucleotide exchange factor activity	plasma membrane; ruffle membrane	1.2544	0.235023	0.867604
kalrna	ENSDARG00000104119	709	75	703	776	269	660	1388	588.631	81.7967	667.709	528.843	250.357	746.329	1417.77	234.328	32.5624	265.808	210.527	99.6644	297.105	564.399	2512	9	4250918	4419788	kalrna	protein_coding	kalirin RhoGEF kinase a	regulation of Rho protein signal transduction; hemopoiesis	protein binding; Rho guanyl-nucleotide exchange factor activity		1.07546	0.235053	0.867604
cfap73	ENSDARG00000035550	3	0	2	1	143	4	3	2.49068	0	1.8996	0.681499	133.089	4.5232	3.06435	2.52477	0	1.9256	0.690825	134.911	4.5851	3.10628	986.5	5	23190642	23194639	cfap73	protein_coding	cilia and flagella associated protein 73				1.48364	0.234536	0.867604
hsp70.1	ENSDARG00000029688	57547	717	3052	36380	4689	32862	4257	47777.1	781.976	2898.79	24792.9	4364.03	37160.4	4348.31	27301.2	446.843	1656.45	14167.4	2493.73	21234.5	2484.75	1750	3	26112780	26115559	hsp70.1	protein_coding	heat shock cognate 70-kd protein, tandem duplicate 1	response to cadmium ion; camera-type eye morphogenesis; response to heat; response to xenobiotic stimulus; vesicle-mediated transport; chaperone cofactor-dependent protein refolding; protein refolding; response to unfolded protein; cellular response to heat; cellular response to unfolded protein	ATP binding; nucleotide binding; ATPase activity; heat shock protein binding; unfolded protein binding; ATPase activity, coupled; protein folding chaperone; misfolded protein binding	nucleus; cytoplasm; cytosol; plasma membrane	1.12851	0.235241	0.867863
cdc5l	ENSDARG00000043797	2207	745	958	4382	1623	1438	1540	1832.31	812.513	909.908	2986.33	1510.52	1626.09	1573.03	657.685	291.642	326.6	1071.91	542.181	583.665	564.62	2786	17	5061135	5105922	cdc5l	protein_coding	CDC5 cell division cycle 5-like (S. pombe)		DNA binding		0.791485	0.23541	0.868278
inppl1a	ENSDARG00000104222	310	165	373	505	308	508	438	257.37	179.953	354.275	344.157	286.654	574.447	447.395	83.4805	58.3693	114.913	111.631	92.9789	186.327	145.117	3083	15	47452630	47479119	inppl1a	protein_coding	inositol polyphosphate phosphatase-like 1a	phosphatidylinositol dephosphorylation	protein binding; hydrolase activity		0.896719	0.235446	0.868278
ptger2a	ENSDARG00000011434	191	151	1723	493	104	472	404	158.573	164.684	1636.51	335.979	96.7922	533.738	412.665	85.5304	88.8263	882.689	181.218	52.2072	287.885	222.581	1854	17	14886828	14894144	ptger2a	protein_coding	prostaglandin E receptor 2a (subtype EP2)	G protein-coupled receptor signaling pathway; signal transduction; inflammatory response; adenylate cyclase-activating G protein-coupled receptor signaling pathway; positive regulation of cytosolic calcium ion concentration; exocrine pancreas development; pronephros development; embryonic liver development; cellular response to prostaglandin E stimulus	G protein-coupled receptor activity; prostaglandin E receptor activity	integral component of membrane; membrane; plasma membrane	0.967094	0.235605	0.868371
slc25a46	ENSDARG00000035181	1699	672	592	1391	1384	232	1285	1410.56	732.898	562.282	947.965	1288.08	262.346	1312.56	687.07	356.989	273.883	461.746	627.414	127.787	639.338	2053	5	55920892	55933420	slc25a46	protein_coding	solute carrier family 25 member 46	mitochondrial membrane fission; axon development; neuron projection development; mitochondrial fission		mitochondrial outer membrane; membrane; integral component of membrane; mitochondrion; neuron projection	-0.830494	0.235595	0.868371
akap11	ENSDARG00000075435	173	264	240	205	394	39	461	143.629	287.924	227.952	139.707	366.694	44.1012	470.888	23.6661	47.4418	37.5601	23.0198	60.4208	7.26664	77.589	6069	9	17971935	18006632	akap11	protein_coding	A kinase (PRKA) anchor protein 11	protein localization	protein kinase A binding	cytoplasm	-0.988416	0.235658	0.868371
COX7A2 (1 of many)	ENSDARG00000110700	85	157	310	77	150	44	145	70.5693	171.228	294.438	52.4754	139.604	49.7552	148.11	280.037	679.475	1168.4	208.236	553.985	197.441	587.738	252	20	49697463	49704915	COX7A2 (1 of many)	protein_coding	cytochrome c oxidase subunit 7A2	electron transport chain; proton transmembrane transport	electron transfer activity; cytochrome-c oxidase activity	mitochondrial respirasome; membrane; integral component of membrane	-0.979098	0.235625	0.868371
crnkl1	ENSDARG00000007901	1560	975	1367	3016	1389	2059	1137	1295.15	1063.36	1298.38	2055.4	1292.73	2328.32	1161.39	546.248	448.484	547.607	866.892	545.228	981.999	489.83	2371	20	49081967	49103317	crnkl1	protein_coding	crooked neck pre-mRNA splicing factor 1	RNA processing; mRNA splicing, via spliceosome; spliceosomal complex assembly	protein binding	catalytic step 2 spliceosome; Prp19 complex; post-mRNA release spliceosomal complex; U2-type catalytic step 2 spliceosome	0.796488	0.235803	0.868561
hpdb	ENSDARG00000044935	1753	836	2675	665	4022	657	3131	1455.39	911.76	2540.71	453.197	3743.25	742.936	3198.16	897.833	562.468	1567.37	279.579	2309.23	458.32	1972.95	1621	8	34731982	34742234	hpdb	protein_coding	4-hydroxyphenylpyruvate dioxygenase b	oxidation-reduction process; aromatic amino acid family metabolic process; tyrosine catabolic process	4-hydroxyphenylpyruvate dioxygenase activity; oxidoreductase activity, acting on single donors with incorporation of molecular oxygen; metal ion binding	endoplasmic reticulum membrane; Golgi membrane	-0.83432	0.235758	0.868561
efna1a	ENSDARG00000030326	121	3	109	281	51	16	271	100.457	3.27187	103.528	191.501	47.4654	18.0928	276.813	39.4725	1.28561	40.6791	75.2461	18.6505	7.10916	108.767	2545	19	8481802	8502321	efna1a	protein_coding	ephrin-A1a	ephrin receptor signaling pathway; axon guidance	ephrin receptor binding	membrane; integral component of membrane; plasma membrane	1.13718	0.235879	0.868668
klhdc10	ENSDARG00000007764	1191	769	603	559	301	544	330	988.8	838.688	572.729	380.958	280.139	615.156	337.078	550.557	466.976	318.892	212.115	155.979	342.514	187.683	1796	4	14991789	15003893	klhdc10	protein_coding	kelch domain containing 10	positive regulation of stress-activated MAPK cascade	protein binding	membrane; integral component of membrane	-0.841771	0.236425	0.86887
si:dkey-85k7.12	ENSDARG00000078731	103	15	51	2	18	19	27	85.5134	16.3593	48.4398	1.363	16.7525	21.4852	27.5791	12.3343	2.35963	6.98684	0.196596	2.41634	3.09898	3.97795	6933	7	21929461	21939161	si:dkey-85k7.12	protein_coding	si:dkey-85k7.12		protein binding; GTP binding		-1.34172	0.236294	0.86887
raly	ENSDARG00000059972	1084	850	1232	2139	1930	1800	1051	899.966	927.029	1170.15	1457.73	1796.24	2035.44	1073.54	587.829	605.505	764.307	952.14	1173.25	1329.49	701.204	1531	6	50021410	50204262	raly	protein_coding	RALY heterogeneous nuclear ribonucleoprotein		nucleic acid binding; RNA binding	nucleus	0.822283	0.236496	0.86887
prkrip1	ENSDARG00000033126	493	1461	941	560	637	400	596	409.302	1593.4	893.762	381.639	592.852	452.32	608.784	463.011	1802.49	1011.04	431.719	670.648	511.675	688.669	884	5	59234421	59248274	prkrip1	protein_coding	PRKR interacting protein 1	mRNA processing; RNA splicing; negative regulation of protein kinase activity	protein kinase binding; protein kinase inhibitor activity; double-stranded RNA binding	nucleus; nucleolus; spliceosomal complex	-0.872255	0.236209	0.86887
rasl12	ENSDARG00000002701	77	9	2	5	4	224	227	63.9275	9.8156	1.8996	3.4075	3.72278	253.299	231.869	24.711	3.7942	0.734287	1.31716	1.43903	97.9124	89.6285	2587	7	13756215	13782279	rasl12	protein_coding	RAS-like, family 12	signal transduction; Ras protein signal transduction	GTP binding; GTPase activity; nucleotide binding; calmodulin binding; GDP binding	membrane; plasma membrane	1.38835	0.236554	0.86887
prrt1	ENSDARG00000062208	209	61	104	168	29	15	40	173.517	66.5279	98.7792	114.492	26.9901	16.962	40.858	190.052	72.8674	108.192	125.402	29.562	18.5783	44.7513	913	19	26858039	26869103	prrt1	protein_coding	proline-rich transmembrane protein 1			integral component of membrane; membrane	-1.07508	0.236439	0.86887
ric8b	ENSDARG00000005972	913	216	817	903	851	1668	327	757.997	235.574	775.987	615.394	792.021	1886.18	334.014	626.185	194.609	641.046	508.38	654.293	1558.18	275.93	1210.5	18	15287065	15329471	ric8b	protein_coding	RIC8 guanine nucleotide exchange factor B				1.0009	0.236587	0.86887
mrpl57	ENSDARG00000007285	943	1315	956	711	1131	573	830	782.904	1434.17	908.009	484.546	1052.62	647.949	847.803	1285.56	2354.96	1490.98	795.642	1728.43	1063.96	1392.12	609	17	26608510	26610862	mrpl57	protein_coding	mitochondrial ribosomal protein L57	translation	structural constituent of ribosome	mitochondrial ribosome; mitochondrion; ribosome	-0.812548	0.236229	0.86887
arhgef18a	ENSDARG00000011157	122	6	348	683	305	4	1050	101.288	6.54373	330.53	465.464	283.862	4.5232	1072.52	182.83	11.8118	596.625	840.188	512.386	8.16463	1935.96	554	2	37504244	37537904	arhgef18a	protein_coding	rho/rac guanine nucleotide exchange factor (GEF) 18a	regulation of Rho protein signal transduction	Rho guanyl-nucleotide exchange factor activity		1.05983	0.236513	0.86887
snx15	ENSDARG00000020397	544	4	436	620	97	437	364	451.643	4.36249	414.113	422.529	90.2774	494.16	371.807	176.011	1.70011	161.385	164.665	35.1821	192.58	144.898	2566	7	19953756	19966406	snx15	protein_coding	sorting nexin 15		phosphatidylinositol binding		1.20494	0.236103	0.86887
trim59	ENSDARG00000079238	3	218	26	5	36	9	187	2.49068	237.756	24.6948	3.4075	33.505	10.1772	191.011	0.560585	53.5124	5.55814	0.766936	7.54108	2.29062	42.9914	4443	15	1574356	1584137	trim59	protein_coding	tripartite motif containing 59		zinc ion binding; metal ion binding		-1.25664	0.236219	0.86887
BX957322.1	ENSDARG00000089562	11	5	125	53	108	31	6	9.1325	5.45311	118.725	36.1195	100.515	35.0548	6.12869	3.22248	1.92417	41.8931	12.745	35.4675	12.3694	2.16256	2834	10	21522545	21530675	BX957322.1	protein_coding	protocadherin alpha-C2-like	homophilic cell adhesion via plasma membrane adhesion molecules; cell adhesion	calcium ion binding	plasma membrane; membrane; integral component of membrane; integral component of plasma membrane	1.27916	0.236538	0.86887
gipc1	ENSDARG00000104483	160	1	300	422	42	133	5	132.836	1.09062	284.94	287.593	39.0892	150.397	5.10724	98.5433	0.809067	211.38	213.348	28.9979	111.57	3.78876	1348	3	49126103	49138004	gipc1	protein_coding	GIPC PDZ domain containing family, member 1	angiogenesis; MAPK cascade; lymphangiogenesis; artery morphogenesis	protein binding; MAP kinase activity		1.24721	0.236451	0.86887
AL929536.5	ENSDARG00000115762	22	1	0	93	5	1	33	18.265	1.09062	0	63.3794	4.65347	1.1308	33.7078	65.4659	3.90904	0	227.166	16.6791	4.05305	120.817	279	13	866293	869808	AL929536.5	protein_coding					1.44136	0.236346	0.86887
gipc3	ENSDARG00000053074	13	8	84	4	122	179	137	10.793	8.72498	79.7832	2.726	113.545	202.413	139.938	6.15334	4.97433	45.4864	1.55416	64.7347	115.401	79.7825	1754	22	3303671	3328241	gipc3	protein_coding	GIPC PDZ domain containing family, member 3		protein binding		1.24708	0.236649	0.868928
si:ch211-210c8.6	ENSDARG00000017811	15	0	60	19	34	59	119	12.4534	0	56.988	12.9485	31.6436	66.7173	121.552	10.4475	0	47.8087	10.8628	26.5467	55.9709	101.974	1192	23	33752275	33757742	si:ch211-210c8.6	protein_coding	si:ch211-210c8.6	lipid metabolic process; oxidation-reduction process	oxidoreductase activity, acting on the CH-CH group of donors		1.36136	0.236735	0.868975
casq1b	ENSDARG00000018105	4	5	60	131	8	7	43	3.32091	5.45311	56.988	89.2764	7.44556	7.91561	43.9223	1.35658	2.22758	23.2794	36.4691	3.04149	3.2335	17.9421	2448	7	73717581	73752955	casq1b	protein_coding	calsequestrin 1b	regulation of skeletal muscle contraction by regulation of release of sequestered calcium ion	calcium ion binding	Z disc; sarcoplasmic reticulum lumen	1.32934	0.236816	0.868975
plekho1a	ENSDARG00000061191	1180	434	1255	1296	1497	2269	746	979.668	473.33	1192	883.223	1393.25	2565.79	762.001	471.674	227.891	573.904	425.24	670.799	1235.33	366.876	2077	19	42367286	42391390	plekho1a	protein_coding	pleckstrin homology domain containing, family O member 1a				0.934238	0.236849	0.868975
si:ch73-299h12.6	ENSDARG00000101319	171	1580	518	239	520	305	588	141.969	1723.18	491.996	162.878	483.961	344.894	600.612	154.482	1875.06	535.361	177.234	526.617	375.293	653.549	919	21	2289254	2299002	si:ch73-299h12.6	protein_coding	si:ch73-299h12.6		nucleic acid binding		-0.93234	0.236806	0.868975
kctd2	ENSDARG00000025875	346	520	150	322	116	133	26	287.259	567.123	142.47	219.443	107.961	150.397	26.5577	214.853	424.176	106.559	164.131	80.7484	112.488	19.8636	1337	12	26594013	26609347	kctd2	protein_coding	potassium channel tetramerization domain containing 2	protein homooligomerization; proteasome-mediated ubiquitin-dependent protein catabolic process	protein binding; cullin family protein binding	cytoplasm; Cul3-RING ubiquitin ligase complex	-1.01917	0.23696	0.869144
tmtc4	ENSDARG00000020447	455	2761	1070	566	899	681	475	377.753	3011.21	1016.29	385.728	836.694	770.076	485.188	395.553	3153.1	1064.17	403.904	876.12	806.362	508.05	955	9	31494941	31525126	tmtc4	protein_coding	transmembrane O-mannosyltransferase targeting cadherins 4		protein binding	membrane; integral component of membrane	-0.898558	0.237039	0.869144
vps37c	ENSDARG00000031836	1285	31	582	1146	458	682	290	1066.84	33.8093	552.784	780.998	426.258	771.206	296.22	223.352	7.07826	115.73	163.508	89.2407	161.458	62.0162	4776.5	1	44949909	44963259	vps37c	protein_coding	VPS37C subunit of ESCRT-I	endosome transport via multivesicular body sorting pathway; protein transport; protein targeting to membrane; protein targeting to vacuole; ubiquitin-dependent protein catabolic process via the multivesicular body sorting pathway		ESCRT I complex; intracellular membrane-bounded organelle	1.07724	0.237082	0.869144
si:ch211-271b14.1	ENSDARG00000101808	2158	1420	1159	1187	1341	860	1337	1791.63	1548.68	1100.82	808.939	1248.06	972.489	1365.68	854.785	738.876	525.199	385.944	595.449	463.974	651.564	2096	5	67835595	67860319	si:ch211-271b14.1	protein_coding	si:ch211-271b14.1		zinc ion binding; nucleic acid binding; metal ion binding; RNA binding	nucleus	-0.797862	0.237058	0.869144
ube3b	ENSDARG00000061960	185	259	106	76	127	112	16	153.592	282.471	100.679	51.7939	118.198	126.65	16.3432	47.7439	87.8058	31.2959	16.1001	36.7418	39.3689	5.08026	3217	5	19448078	19472121	ube3b	protein_coding	ubiquitin protein ligase E3B	ubiquitin-dependent protein catabolic process; protein polyubiquitination	protein binding; ubiquitin-protein transferase activity; transferase activity; ubiquitin conjugating enzyme activity		-1.10141	0.237215	0.869172
sh3gl3b	ENSDARG00000007302	400	265	398	576	352	915	298	332.091	289.015	378.02	392.543	327.605	1034.68	304.392	153.675	133.741	174.928	181.649	151.599	478.798	140.857	2161	25	19522954	19537323	sh3gl3b	protein_coding	SH3-domain GRB2-like 3b	endocytosis; blood vessel morphogenesis; blood vessel lumenization	protein binding	cytoplasm	0.883441	0.237264	0.869172
trim16	ENSDARG00000010673	7	9	225	1	81	3	481	5.81159	9.8156	213.705	0.681499	75.3863	3.3924	491.317	2.60609	4.40161	95.8318	0.305605	33.8055	1.52126	220.321	2230	12	46634736	46679477	trim16	protein_coding	tripartite motif containing 16		zinc ion binding; protein binding		-1.18251	0.237276	0.869172
gas2a	ENSDARG00000001259	48	775	37	93	142	1	3	39.8509	845.232	35.1426	63.3794	132.159	1.1308	3.06435	39.2813	833.151	34.6403	62.4736	130.27	1.11464	3.02055	1014.5	25	35304903	35343303	gas2a	protein_coding	growth arrest-specific 2a	apoptotic process	protein binding; microtubule binding	cytoskeleton	-1.36307	0.237221	0.869172
si:dkey-60d5.3	ENSDARG00000097088	4	7	1	59	133	0	10	3.32091	7.63435	0.9498	40.2084	123.782	0	10.2145	2.24689	5.16533	0.642625	27.2046	83.7499	0	6.91102	1478	10	5409508	5410985	si:dkey-60d5.3	protein_coding	si:dkey-60d5.3	regulation of transcription, DNA-templated; circadian rhythm	DNA-binding transcription factor activity	nucleus	1.44552	0.237741	0.86941
wdhd1	ENSDARG00000015998	203	196	47	485	191	339	455	168.536	213.762	44.6406	330.527	177.763	383.342	464.759	65.6933	83.3217	17.4003	128.835	69.2897	149.422	181.157	2565.5	17	15148797	15189502	wdhd1	protein_coding	WD repeat and HMG-box DNA binding protein 1	mitotic cell cycle; DNA-dependent DNA replication; cellular response to DNA damage stimulus; DNA repair	protein binding; chromatin binding; DNA binding	nuclear replication fork; replication fork protection complex; nucleus	0.934835	0.237859	0.86941
cfap45	ENSDARG00000068103	6	70	153	424	676	30	59	4.98136	76.3435	145.319	288.956	629.15	33.924	60.2655	3.85256	59.0437	112.389	223.477	486.581	26.2367	46.609	1293	18	35173683	35197599	cfap45	protein_coding	cilia and flagella associated protein 45	intracellular protein transport	Rab GTPase binding	cell	1.26246	0.237754	0.86941
znf710b	ENSDARG00000005549	1204	1364	347	3589	1705	1827	708	999.593	1487.61	329.581	2445.9	1586.83	2065.97	723.186	319.563	475.578	105.365	781.937	507.3	660.477	231.198	3128	7	30209911	30227878	znf710b	protein_coding	zinc finger protein 710b		nucleic acid binding	nucleus	0.857697	0.237687	0.86941
llgl2	ENSDARG00000023920	384	58	608	636	315	219	931	318.807	63.2561	577.478	433.433	293.169	247.645	950.969	151.741	30.1076	274.859	206.299	139.538	117.87	452.627	2101	12	33734849	33789218	llgl2	protein_coding	LLGL scribble cell polarity complex component 2	positive regulation of GTPase activity; cell cycle; cortical actin cytoskeleton organization; Kupffer's vesicle development; epidermis development; skin development; negative regulation of cell population proliferation; exocytosis; posterior lateral line neuromast development; regulation of epidermis development; skin epidermis development; cytoskeleton organization; regulation of Notch signaling pathway; cell projection assembly; regulation of establishment or maintenance of cell polarity; establishment of spindle orientation; motile cilium assembly; negative regulation of cell migration; negative regulation of epithelial to mesenchymal transition; hemidesmosome assembly; negative regulation of epithelial cell proliferation	protein binding; Rab GTPase binding; GTPase activator activity; myosin II binding	cytoplasm; cytoskeleton; plasma membrane; cortical actin cytoskeleton	0.961801	0.237937	0.86941
pls3	ENSDARG00000037655	2225	1327	2411	2705	1280	5641	1389	1847.26	1447.26	2289.97	1843.46	1191.29	6378.85	1418.79	962.112	753.779	1192.69	960.133	620.463	3322.32	738.954	1920	14	13453130	13525458	pls3	protein_coding	plastin 3 (T isoform)	actin filament bundle assembly; motor neuron axon guidance; embryonic cranial skeleton morphogenesis; actin filament network formation; bone mineralization	protein binding; calcium ion binding; actin filament binding; actin binding	cytoplasm; actin filament; actin filament bundle	0.875756	0.237663	0.86941
dnajb13	ENSDARG00000043157	0	0	56	74	119	0	4	0	0	53.1888	50.4309	110.753	0	4.0858	0	0	56.0472	53.1411	116.705	0	4.30537	949	10	36673387	36682522	dnajb13	protein_coding	DnaJ heat shock protein family (Hsp40) member B13	protein folding; chaperone cofactor-dependent protein refolding	unfolded protein binding; chaperone binding	cytosol	1.46716	0.237508	0.86941
cav2	ENSDARG00000052000	395	410	378	202	291	181	922	327.94	447.155	359.024	137.663	270.832	204.675	941.776	192.34	262.261	210.571	80.7407	158.846	120.044	552.361	1705	25	18556588	18561795	cav2	protein_coding	caveolin 2	caveola assembly; cell differentiation		caveola; membrane; integral component of membrane; cytoplasm; integral component of plasma membrane; plasma membrane; Golgi membrane; Golgi apparatus; focal adhesion; sarcolemma; protein-containing complex	-0.943567	0.237878	0.86941
fam167b	ENSDARG00000100426	16	52	31	10	41	0	76	13.2836	56.7123	29.4438	6.81499	38.1585	0	77.6301	17.3416	74.037	38.4384	8.89686	49.8152	0	101.345	766	17	25392524	25397558	fam167b	protein_coding	family with sequence similarity 167 member B				-1.35824	0.237412	0.86941
slc29a1a	ENSDARG00000101289	287	776	134	574	125	48	138	238.275	846.323	127.273	391.18	116.337	54.2785	140.96	38.1851	135.629	20.3963	62.6892	18.6437	8.69847	22.5897	6240	13	46830736	46917098	slc29a1a	protein_coding	solute carrier family 29 member 1a	nucleoside transmembrane transport; uridine transport	nucleoside transmembrane transporter activity	integral component of membrane; membrane; plasma membrane	-1.08519	0.23765	0.86941
ndfip1l	ENSDARG00000102367	4687	3056	1944	3047	4729	1489	2770	3891.27	3332.94	1846.41	2076.53	4401.25	1683.76	2829.41	4722.42	4044.83	2240.79	2520.06	5341.33	2043.4	3433.75	824	21	37637679	37661570	ndfip1l	protein_coding	Nedd4 family interacting protein 1, like	metal ion transport; vacuolar transport; ubiquitin-dependent protein catabolic process; positive regulation of protein ubiquitination	WW domain binding	membrane; integral component of membrane; endoplasmic reticulum; Golgi apparatus; Golgi membrane; perinuclear region of cytoplasm	-0.798228	0.237688	0.86941
CABZ01067979.1	ENSDARG00000117444	39	1	12	143	20	8	7	32.3789	1.09062	11.3976	97.4544	18.6139	9.04641	7.15014	21.9965	0.740912	7.74293	66.2054	12.6453	6.14566	4.85743	1472	20	4309521	4318473	CABZ01067979.1	lincRNA					1.30359	0.237948	0.86941
eps8l1a	ENSDARG00000057984	119	5	3	3	6	3	27	98.797	5.45311	2.8494	2.0445	5.58417	3.3924	27.5791	117.197	6.4687	3.38007	2.42526	6.62416	4.0242	32.7154	843	3	16513219	16537441	eps8l1a	protein_coding	eps8 like 1a	Rho protein signal transduction; regulation of Rho protein signal transduction; positive regulation of ruffle assembly	protein binding; actin binding; Rac guanyl-nucleotide exchange factor activity	plasma membrane; ruffle membrane	-1.38414	0.237786	0.86941
mtmr1a	ENSDARG00000056690	1383	903	540	976	849	408	738	1148.2	984.832	512.892	665.143	790.16	461.367	753.829	500.525	429.308	223.58	289.949	344.446	201.119	328.609	2294	7	25858380	25878560	mtmr1a	protein_coding	myotubularin related protein 1a	phosphatidylinositol dephosphorylation; dephosphorylation; peptidyl-tyrosine dephosphorylation	protein tyrosine phosphatase activity; phosphatidylinositol-3-phosphatase activity; phosphatidylinositol-3,5-bisphosphate 3-phosphatase activity; phosphatidylinositol phosphate phosphatase activity		-0.807071	0.238155	0.869995
casc1	ENSDARG00000016815	2	9	4	163	4	4	15	1.66045	9.8156	3.7992	111.084	3.72278	4.5232	15.3217	1.15832	6.8473	2.6503	77.4917	2.59699	3.15536	10.6883	1433.5	4	17245001	17251758	casc1	protein_coding	cancer susceptibility candidate 1				1.41156	0.238283	0.870121
CU280645.1	ENSDARG00000098326	8	2	106	47	119	4	75	6.64182	2.18124	100.679	32.0305	110.753	4.5232	76.6087	5.36929	1.76333	81.3895	25.8937	89.5333	3.65659	61.931	1237	7	14995849	15084375	CU280645.1	lincRNA					1.18178	0.23825	0.870121
prkg1b	ENSDARG00000031702	338	1132	1274	841	619	2267	1768	280.617	1234.58	1210.05	573.141	576.1	2563.53	1805.92	139.61	614.221	602.012	285.145	286.617	1275.39	898.468	2010	12	6195191	6451609	prkg1b	protein_coding	protein kinase cGMP-dependent 1b	protein phosphorylation; phosphorylation	ATP binding; protein serine/threonine kinase activity; protein kinase activity; cGMP-dependent protein kinase activity; transferase activity; nucleotide binding; kinase activity; cGMP binding		0.892881	0.238402	0.870386
pkd1a	ENSDARG00000030417	14	31	65	238	126	19	101	11.6232	33.8093	61.737	162.197	117.268	21.4852	103.166	0.89128	2.59254	4.73407	12.4375	8.99222	1.64751	7.91092	13041	1	54282042	54425791	pkd1a	protein_coding	polycystic kidney disease 1a	kidney development; pronephros development; liver development; detection of mechanical stimulus; lymphangiogenesis; calcium ion transmembrane transport; regulation of collagen biosynthetic process	protein binding; calcium channel activity	integral component of membrane; membrane	1.17741	0.238645	0.870588
actn3b	ENSDARG00000001431	218	141	12	141	134	28	188	180.989	153.778	11.3976	96.0914	124.713	31.6624	192.032	37.8243	32.1375	2.38194	20.0818	26.0633	6.61702	40.1322	4785	7	6969909	7133475	actn3b	protein_coding	actinin alpha 3b		protein binding; calcium ion binding; actin binding		-1.00681	0.238664	0.870588
map6a	ENSDARG00000074521	558	329	905	1247	332	754	725	463.267	358.815	859.569	849.829	308.991	852.624	740.55	223.476	173.09	414.65	409.951	149.055	411.3	357.236	2073	10	32560667	32601380	map6a	protein_coding	microtubule-associated protein 6a	microtubule cytoskeleton organization; regulation of microtubule cytoskeleton organization; cytoskeleton-dependent intracellular transport	microtubule binding; calmodulin binding	microtubule; cis-Golgi network; Golgi-associated vesicle	0.876824	0.238666	0.870588
rsu1	ENSDARG00000102885	155	275	193	252	326	4	145	128.685	299.921	183.311	171.738	303.406	4.5232	148.11	115.206	268.506	164.11	153.749	271.626	4.04942	132.596	1117	24	31952333	32025637	rsu1	protein_coding	Ras suppressor protein 1		protein binding		-1.18734	0.238691	0.870588
tac1	ENSDARG00000014490	1674	2940	2084	1926	1487	14938	490	1389.8	3206.43	1979.38	1312.57	1383.94	16891.9	500.51	1527.25	3523.55	2175.15	1442.38	1520.82	18562.5	550.011	910	19	25649626	25653185	tac1	protein_coding	tachykinin 1	tachykinin receptor signaling pathway; inflammatory response; positive regulation of cytosolic calcium ion concentration	substance P receptor binding	cell; extracellular space	0.944182	0.238627	0.870588
phf6	ENSDARG00000004046	1226	879	838	451	1173	678	1343	1017.86	958.657	795.932	307.356	1091.7	766.683	1371.81	1099.2	1035.27	859.538	331.918	1178.95	827.952	1481.43	926	14	31488579	31507744	phf6	protein_coding	PHD finger protein 6		metal ion binding		-0.84592	0.238966	0.871359
furina	ENSDARG00000062909	314	14	311	297	213	263	213	260.691	15.2687	295.388	202.405	198.238	297.401	217.569	38.5182	2.25601	43.6448	29.9062	29.2905	43.9422	32.1467	6768	7	13988075	14207006	furina	protein_coding	furin (paired basic amino acid cleaving enzyme) a	proteolysis; protein processing; response to bacterium; heart looping; peptide hormone processing; embryonic viscerocranium morphogenesis; fin morphogenesis; determination of heart left/right asymmetry; determination of digestive tract left/right asymmetry; cartilage development; cartilage morphogenesis; determination of left/right asymmetry in lateral mesoderm; heart jogging	serine-type endopeptidase activity; hydrolase activity; peptidase activity; serine-type peptidase activity	membrane; integral component of membrane; trans-Golgi network; integral component of Golgi membrane	1.09248	0.238996	0.871359
amt	ENSDARG00000010862	381	419	447	468	213	1	868	316.316	456.971	424.561	318.942	198.238	1.1308	886.618	157.607	227.688	211.54	158.915	98.7733	0.563429	441.763	2007	8	26396552	26408670	amt	protein_coding	aminomethyltransferase	glycine catabolic process; methylation; glycine decarboxylation via glycine cleavage system	protein binding; aminomethyltransferase activity; transferase activity; transaminase activity	mitochondrion	-1.23853	0.239114	0.871448
CABZ01086139.1	ENSDARG00000113371	39	0	6	49	9	39	64	32.3789	0	5.6988	33.3935	8.37625	44.1012	65.3727	158.72	0	27.9353	163.693	41.0601	216.183	320.455	204	21	1143141	1144128	CABZ01086139.1	protein_coding					1.41148	0.239114	0.871448
im:7141269	ENSDARG00000101756	19	119	90	25	61	1	0	15.7743	129.784	85.482	17.0375	56.7724	1.1308	0	30.93	254.478	167.612	33.4068	111.318	2.21726	0	510	4	70842085	70849761	im:7141269	protein_coding	im:7141269		nucleic acid binding	nucleus	-1.42789	0.239313	0.871849
carm1	ENSDARG00000018698	2956	1468	1809	3912	1384	5309	2469	2454.15	1601.03	1718.19	2666.02	1288.08	6003.42	2521.96	2914.67	1901.46	2040.6	3166.3	1529.79	7129.96	2995.2	842	3	34149337	34172214	carm1	protein_coding	coactivator-associated arginine methyltransferase 1	protein methylation; positive regulation of nucleic acid-templated transcription; methylation; chromatin organization; histone arginine methylation; regulation of skeletal muscle fiber development; positive regulation of fat cell differentiation; peptidyl-arginine methylation, to asymmetrical-dimethyl arginine; regulation of intracellular estrogen receptor signaling pathway; histone H3-R17 methylation; peptidyl-arginine N-methylation	methyltransferase activity; transferase activity; transcription coactivator activity; S-adenosylmethionine-dependent methyltransferase activity; transcription regulatory region DNA binding; lysine-acetylated histone binding; protein-arginine omega-N asymmetric methyltransferase activity; protein-arginine N-methyltransferase activity; nuclear receptor transcription coactivator activity; histone methyltransferase activity (H3-R17 specific); histone methyltransferase activity	nucleus; cytoplasm; cytosol; membrane; integral component of membrane	0.877618	0.239318	0.871849
dhrs13a.1	ENSDARG00000026322	418	362	723	412	313	115	202	347.035	394.805	686.705	280.778	291.307	130.042	206.333	369.579	420.453	731.316	299.018	310.232	138.49	219.737	939	10	36795861	36808348	dhrs13a.1	protein_coding	dehydrogenase/reductase (SDR family) member 13a, tandem duplicate 1				-0.88856	0.239453	0.872168
tmem237b	ENSDARG00000074248	741	33	227	555	919	320	843	615.198	35.9905	215.605	378.232	855.308	361.856	861.081	832.474	48.7017	291.752	511.816	1157.39	489.657	1165.2	739	6	9898683	9916534	tmem237b	protein_coding	transmembrane protein 237b	convergent extension involved in gastrulation; cell projection organization; cilium assembly; regulation of Wnt signaling pathway		membrane; integral component of membrane; cell projection; cilium; ciliary transition zone	1.02276	0.239621	0.872611
grhl1	ENSDARG00000061391	7	81	18	7	9	9	10	5.81159	88.3404	17.0964	4.77049	8.37625	10.1772	10.2145	9.5116	144.583	27.981	7.80768	13.7091	16.6566	16.7177	611	17	32391056	32426413	grhl1	protein_coding	grainyhead-like transcription factor 1	regulation of transcription by RNA polymerase II; epidermis development; inner ear development; desmosome organization; epiboly	DNA-binding transcription factor activity; sequence-specific DNA binding	nucleus; cytoplasm	-1.31826	0.239971	0.873056
mid1ip1b	ENSDARG00000019302	3935	1886	3888	4673	4153	7301	5033	3266.94	2056.91	3692.82	3184.65	3865.17	8255.98	5140.95	1764.96	1111.24	1995.04	1720.5	2088.15	4460.28	2777.39	1851	22	11436447	11438627	mid1ip1b	protein_coding	MID1 interacting protein 1b	regulation of lipid biosynthetic process		nucleus; cytoplasm; cytoskeleton; cytosol; microtubule	0.863663	0.240066	0.873056
cd9b	ENSDARG00000016691	1307	1193	1790	795	1158	560	2820	1085.11	1301.11	1700.14	541.792	1077.74	633.249	2880.49	1328.16	1592.55	2080.96	663.148	1319.15	775.09	3525.69	817	4	4234994	4261673	cd9b	protein_coding	CD9 molecule b	posterior lateral line development		integral component of membrane; membrane; integral component of plasma membrane	-0.86703	0.24004	0.873056
zgc:162945	ENSDARG00000028815	749	487	740	1592	269	4	210	621.84	531.133	702.852	1084.95	250.357	4.5232	214.504	575.245	491.335	650.187	1003.65	231.597	4.18428	198.431	1081	7	30270410	30272871	zgc:162945	protein_coding	zgc:162945				-1.18256	0.239883	0.873056
pikfyve	ENSDARG00000056112	377	518	408	480	192	92	363	312.996	564.942	387.518	327.12	178.693	104.034	370.786	47.2946	85.3645	58.5552	49.4288	27.0011	15.7198	56.0269	6618	9	32073606	32106034	pikfyve	protein_coding	phosphoinositide kinase, FYVE finger containing	intracellular signal transduction; phosphatidylinositol metabolic process; phosphorylation; phosphatidylinositol phosphorylation	metal ion binding; ATP binding; phosphatidylinositol phosphate kinase activity; 1-phosphatidylinositol-3-phosphate 5-kinase activity; transferase activity; nucleotide binding; kinase activity	perinuclear region of cytoplasm; membrane	-0.973437	0.239974	0.873056
nit1	ENSDARG00000070116	44	1	197	157	219	2	334	36.53	1.09062	187.111	106.995	203.822	2.2616	341.164	26.3659	0.787169	135.049	77.2251	147.111	1.63234	246.239	1385.5	7	7495034	7508747	nit1	protein_coding	nitrilase 1	nitrogen compound metabolic process			1.06991	0.240072	0.873056
slc4a3	ENSDARG00000104005	65	4	59	65	9	235	89	53.9648	4.36249	56.0382	44.2974	8.37625	265.738	90.909	16.353	1.32197	16.9813	13.4235	2.53826	80.5267	27.5482	3300	9	46644633	46684539	slc4a3	protein_coding	solute carrier family 4 member 3	anion transport; ion transport; inorganic anion transport; bicarbonate transport; regulation of intracellular pH; cardiac muscle cell action potential; anion transmembrane transport	inorganic anion exchanger activity; anion transmembrane transporter activity	integral component of membrane; membrane; cell	1.28932	0.239805	0.873056
s1pr2	ENSDARG00000036548	1909	1546	1157	642	448	1491	331	1584.9	1686.1	1098.92	437.522	416.951	1686.02	338.1	668.736	711.435	463.679	184.609	175.929	711.403	142.658	2370	3	54616015	54669185	s1pr2	protein_coding	sphingosine-1-phosphate receptor 2	G protein-coupled receptor signaling pathway; signal transduction; heart development; convergent extension involved in gastrulation; heart morphogenesis; embryonic viscerocranium morphogenesis; mesodermal cell migration; cell migration involved in gastrulation; vasculature development; embryonic heart tube development; convergent extension; heart rudiment formation; cell migration to the midline involved in heart development; cardioblast migration to the midline involved in heart rudiment formation; endoderm development; embryonic heart tube morphogenesis; posterior lateral line neuromast hair cell development; regulation of cartilage development; otolith development; anterior lateral line neuromast hair cell development; sphingosine-1-phosphate receptor signaling pathway; anterior lateral line neuromast development; cell migration involved in heart development; semicircular canal development; negative regulation of cell migration	G protein-coupled receptor activity; sphingosine-1-phosphate receptor activity	integral component of membrane; membrane; plasma membrane	-0.866119	0.240157	0.873198
hoxa2b	ENSDARG00000023031	4	4	202	106	3	7	242	3.32091	4.36249	191.86	72.2389	2.79208	7.91561	247.191	1.73506	2.27925	100.24	37.7424	1.45877	4.13564	129.149	1914	16	20926673	20929183	hoxa2b	protein_coding	homeobox A2b	regulation of transcription, DNA-templated; multicellular organism development	DNA binding; DNA-binding transcription factor activity; sequence-specific DNA binding	nucleus	1.32022	0.240237	0.873222
dcp1a	ENSDARG00000100136	599	1092	146	359	158	576	163	497.306	1190.96	138.671	244.658	147.05	651.341	166.496	97.7794	234.164	27.2652	48.1042	28.9127	128.066	32.7362	5086	8	53388005	53401791	dcp1a	protein_coding	decapping mRNA 1A	deadenylation-dependent decapping of nuclear-transcribed mRNA; positive regulation of catalytic activity; deadenylation-independent decapping of nuclear-transcribed mRNA	enzyme activator activity	P-body	-0.828776	0.240258	0.873222
rskrb	ENSDARG00000086169	169	35	27	206	80	168	189	140.308	38.1718	25.6446	140.389	74.4556	189.975	193.054	86.7172	23.5919	15.8496	86.7669	46.017	117.413	119.316	1618	21	39645762	39670375	rskrb	protein_coding	ribosomal protein S6 kinase related b	protein phosphorylation	ATP binding; protein kinase activity		1.06051	0.240405	0.873417
si:dkey-239b22.1	ENSDARG00000031588	3	219	19	5	31	23	37	2.49068	238.846	18.0462	3.4075	28.8515	26.0084	37.7936	0.25458	24.4132	1.84455	0.34829	2.949	2.6584	3.86299	9783.5	12	38929663	38974869	si:dkey-239b22.1	protein_coding	si:dkey-239b22.1	cell-matrix adhesion	protein binding	membrane; integral component of membrane	-1.20359	0.240378	0.873417
cbfa2t2	ENSDARG00000074337	629	467	310	1379	461	853	521	522.213	509.321	294.438	939.787	429.05	964.573	532.175	673.823	657.188	379.92	1212.63	553.613	1244.61	686.677	775	6	57634360	57722816	cbfa2t2	protein_coding	CBFA2/RUNX1 partner transcriptional co-repressor 2	regulation of transcription, DNA-templated; negative regulation of transcription, DNA-templated	DNA-binding transcription factor activity; transcription corepressor activity; metal ion binding	nucleus	0.814161	0.240511	0.873631
si:ch211-173a9.6	ENSDARG00000087625	1	3	1	2	1045	2	79	0.830227	3.27187	0.9498	1.363	972.576	2.2616	80.6945	0.567483	2.23641	0.649214	0.931646	664.782	1.54587	55.1568	1463	17	52589913	52595932	si:ch211-173a9.6	protein_coding	si:ch211-173a9.6				1.26484	0.241402	0.873914
agr2	ENSDARG00000070480	111	97	7	380	688	82	321	92.1552	105.79	6.6486	258.97	640.318	92.7257	327.885	54.6915	62.7836	3.94576	153.691	380.011	55.0301	194.591	1685	19	30400372	30404096	agr2	protein_coding	anterior gradient 2	intestinal epithelial cell differentiation; negative regulation of cell death; positive regulation of cell-substrate adhesion	protein homodimerization activity	extracellular region; endoplasmic reticulum	0.956083	0.241325	0.873914
sort1a	ENSDARG00000029402	285	165	231	450	716	492	287	236.615	179.953	219.404	306.675	666.377	556.354	293.156	50.4832	38.394	46.8111	65.4309	142.176	118.702	62.5466	4687	11	36280523	36341189	sort1a	protein_coding	sortilin 1a		protein binding	integral component of membrane; membrane; Golgi apparatus	0.915721	0.241354	0.873914
lzts3a	ENSDARG00000098751	22	4	2	251	3	1	21	18.265	4.36249	1.8996	171.056	2.79208	1.1308	21.4504	9.25278	2.20997	0.96231	86.6546	1.41443	0.572848	10.8665	1974	5	2742232	2752573	lzts3a	protein_coding	leucine zipper, putative tumor suppressor family member 3a			postsynaptic density	1.35039	0.241622	0.873914
twistnb	ENSDARG00000024416	450	210	626	824	414	602	1414	373.602	229.031	594.575	561.555	385.308	680.742	1444.33	95.2095	58.3666	151.523	143.108	98.1926	173.482	368.076	3924	19	2395114	2404599	twistnb	protein_coding	TWIST neighbor	transcription, DNA-templated	DNA-directed 5'-3' RNA polymerase activity		0.938272	0.241559	0.873914
ctnna1	ENSDARG00000102441	940	475	256	2045	278	1059	1287	780.413	518.045	243.149	1393.67	258.733	1197.52	1314.6	209.002	138.737	65.1175	373.237	69.2911	320.707	352.063	3734	24	34488316	34680956	ctnna1	protein_coding	catenin (cadherin-associated protein), alpha 1	cell adhesion; tissue homeostasis	structural molecule activity; cadherin binding; actin filament binding	actin cytoskeleton; microvillus; cell-cell adherens junction; cell cortex; catenin complex	0.957885	0.240934	0.873914
slc45a1	ENSDARG00000004302	989	6	628	883	653	435	541	821.094	6.54373	596.474	601.764	607.744	491.898	552.604	640.729	5.10631	465.45	469.578	474.244	383.846	431.216	1281.5	11	40649412	40674070	slc45a1	protein_coding	solute carrier family 45 member 1	sucrose transport; transmembrane transport	sucrose:proton symporter activity	membrane; integral component of membrane; integral component of plasma membrane	1.14096	0.24137	0.873914
zmynd8	ENSDARG00000007601	1007	31	400	729	591	1052	212	836.039	33.8093	379.92	496.813	550.041	1189.6	216.547	148.3	5.99721	67.3916	88.1264	97.5682	211.016	38.4119	5637.5	11	18560667	18604542	zmynd8	protein_coding	zinc finger, MYND-type containing 8	regulation of transcription, DNA-templated	protein binding; metal ion binding		1.12845	0.240796	0.873914
mknk2a	ENSDARG00000011373	222	231	79	286	88	7	251	184.31	251.934	75.0342	194.909	81.9011	7.91561	256.384	149.785	204.741	60.9786	158.398	66.5592	6.43284	208.357	1230.5	2	23006792	23024952	mknk2a	protein_coding	MAPK interacting serine/threonine kinase 2a	protein phosphorylation; protein autophosphorylation; intracellular signal transduction; peptidyl-serine phosphorylation	ATP binding; protein kinase activity; nucleotide binding; protein serine/threonine kinase activity; calmodulin binding; calmodulin-dependent protein kinase activity; calcium-dependent protein serine/threonine kinase activity	cytoplasm; nucleus	-1.15408	0.241299	0.873914
pgls	ENSDARG00000021233	776	722	1058	556	620	321	1004	644.256	787.429	1004.89	378.914	577.031	362.987	1025.53	330.727	404.224	515.856	194.514	296.217	186.338	526.455	1948	3	52684556	52700610	pgls	protein_coding	6-phosphogluconolactonase	carbohydrate metabolic process; pentose-phosphate shunt; pentose-phosphate shunt, oxidative branch	6-phosphogluconolactonase activity; hydrolase activity		-0.837737	0.240771	0.873914
cpsf1	ENSDARG00000034178	843	1665	754	1421	703	183	961	699.881	1815.89	716.149	968.41	654.278	206.937	981.612	153.786	399.008	157.361	212.791	143.766	45.4706	215.692	4551	19	11897631	11975164	cpsf1	protein_coding	cleavage and polyadenylation specific factor 1	definitive hemopoiesis; mRNA polyadenylation	protein binding; nucleic acid binding; NAD ADP-ribosyltransferase activity; transferase activity; RNA binding; transferase activity, transferring glycosyl groups	nucleus; mRNA cleavage and polyadenylation specificity factor complex	-0.983404	0.241609	0.873914
rras2	ENSDARG00000036252	564	69	531	842	509	326	170	468.248	75.2529	504.344	573.822	473.724	368.641	173.646	187.825	30.1857	202.304	230.173	190.021	147.87	69.6536	2493	7	27834130	27887883	rras2	protein_coding	RAS related 2	signal transduction; Ras protein signal transduction	GTP binding; GTPase activity; nucleotide binding; GDP binding	membrane; plasma membrane	0.959637	0.241381	0.873914
dusp19b	ENSDARG00000045200	346	820	180	220	562	332	236	287.259	894.31	170.964	149.93	523.05	375.426	241.062	225.124	700.87	133.984	117.5	409.914	294.221	188.92	1276	7	5885800	6680628	dusp19b	protein_coding	dual specificity phosphatase 19b	protein dephosphorylation; dephosphorylation; peptidyl-tyrosine dephosphorylation; regulation of MAP kinase activity	phosphatase activity; protein tyrosine phosphatase activity; protein tyrosine/serine/threonine phosphatase activity; hydrolase activity; JUN kinase phosphatase activity	cytoplasm	-0.884155	0.241098	0.873914
znf532	ENSDARG00000052894	302	507	84	374	258	27	16	250.729	552.945	79.7832	254.881	240.119	30.5316	16.3432	314.196	692.914	99.9789	319.399	300.901	38.2602	20.4802	798	21	10773513	10816565	znf532	protein_coding	zinc finger protein 532		nucleic acid binding		-1.18635	0.241598	0.873914
fbxo30a	ENSDARG00000058561	392	37	140	301	9	6	84	325.449	40.353	132.972	205.131	8.37625	6.78481	85.8017	131.601	16.3174	53.7695	82.9483	3.38708	2.74355	34.6954	2473	17	7620220	7628458	fbxo30a	protein_coding	F-box protein 30a	protein ubiquitination	zinc ion binding; protein binding; ubiquitin protein ligase activity; metal ion binding		-1.15249	0.240732	0.873914
wasf1	ENSDARG00000060349	87	165	95	151	34	3	75	72.2297	179.953	90.231	102.906	31.6436	3.3924	76.6087	51.9452	129.416	64.891	74.0067	22.757	2.4397	55.0943	1390.5	20	53300588	53366137	wasf1	protein_coding	WASP family member 1	actin cytoskeleton organization	actin binding	cytoskeleton	-1.23358	0.241061	0.873914
hps5	ENSDARG00000071062	98	539	104	41	46	201	320	81.3622	587.845	98.7792	27.9415	42.812	227.291	326.864	35.2905	254.975	42.845	12.1195	18.5695	98.5864	141.776	2305.5	25	3148431	3192405	hps5	protein_coding	HPS5 biogenesis of lysosomal organelles complex 2 subunit 2	pigmentation; notochord development; developmental pigmentation; regulation of compound eye pigmentation	protein binding	cytoplasm; cytosol; BLOC-2 complex	-1.06123	0.241212	0.873914
si:dkey-112m2.1	ENSDARG00000074863	388	37	152	462	24	480	178	322.128	40.353	144.37	314.853	22.3367	542.785	181.818	62.9279	7.88299	28.2027	61.5067	4.36348	106.033	35.5182	5119	21	18597927	18824434	si:dkey-112m2.1	protein_coding	si:dkey-112m2.1			membrane; integral component of membrane	1.13583	0.241469	0.873914
tysnd1	ENSDARG00000074895	321	4	204	155	13	0	174	266.503	4.36249	193.759	105.632	12.099	0	177.732	122.784	2.0099	89.2694	48.6673	5.57431	0	81.8853	2170.5	13	30135675	30143127	tysnd1	protein_coding	trypsin domain containing 1	protein processing; regulation of fatty acid beta-oxidation	serine-type endopeptidase activity	peroxisome	-1.23234	0.241334	0.873914
SNORD14	ENSDARG00000082008	13	0	12	79	0	31	16	10.793	0	11.3976	53.8384	0	35.0548	16.3432	112.427	0	118.725	560.817	0	365.155	170.241	96	10	29852147	29852242	SNORD14	snoRNA	Small nucleolar RNA SNORD14				1.47769	0.241285	0.873914
SEMA4F	ENSDARG00000100308	1159	47	733	1042	1078	551	531	962.233	51.2592	696.203	710.122	1003.29	623.071	542.389	418.18	22.2769	302.566	308.615	436.023	270.783	235.719	2301	7	59335082	59469587	SEMA4F	protein_coding	ssemaphorin 4F	neural crest cell migration; positive regulation of cell migration; muscle cell differentiation; negative regulation of axon extension involved in axon guidance; negative chemotaxis; semaphorin-plexin signaling pathway	protein binding; semaphorin receptor binding; chemorepellent activity	integral component of plasma membrane; extracellular space	1.02368	0.24087	0.873914
slc10a7	ENSDARG00000104508	1140	49	1154	959	468	1158	593	946.459	53.4405	1096.07	653.558	435.565	1309.47	605.719	644.288	36.3788	746.133	444.9	296.504	891.401	412.334	1469	23	43638982	43653012	slc10a7	protein_coding	solute carrier family 10 member 7	ion transport; sodium ion transport; transmembrane transport; cartilage development; bone mineralization	symporter activity	membrane; integral component of membrane; plasma membrane; Golgi membrane; Golgi apparatus; endoplasmic reticulum; endoplasmic reticulum membrane	1.07097	0.241211	0.873914
gatm	ENSDARG00000036239	1738	1005	1146	1826	1336	265	647	1442.93	1096.08	1088.47	1244.42	1243.41	299.662	660.877	1685.67	1280.46	1271.58	1453.76	1452.58	350.073	772.053	856	18	35725	46010	gatm	protein_coding	glycine amidinotransferase (L-arginine:glycine amidinotransferase)		amidinotransferase activity		-0.876701	0.241762	0.874251
uxt	ENSDARG00000019339	1100	1569	736	658	1198	835	1417	913.25	1711.19	699.053	448.426	1114.97	944.219	1447.39	984.105	1843.95	753.29	483.218	1201.48	1017.48	1559.69	928	8	8699085	8704430	uxt	protein_coding	ubiquitously-expressed, prefoldin-like chaperone	angiogenesis; regulation of nucleic acid-templated transcription; negative regulation of Notch signaling pathway; negative regulation of nucleic acid-templated transcription; protein folding; negative regulation of transcription by RNA polymerase II	transcription coregulator activity; transcription corepressor activity; beta-tubulin binding; unfolded protein binding	nucleus; gamma-tubulin complex; chromatin; prefoldin complex	-0.795878	0.241852	0.874406
trim24	ENSDARG00000103350	888	96	220	1029	297	475	344	737.242	104.7	208.956	701.263	276.416	537.131	351.378	183.897	26.1162	52.1217	174.922	68.9489	133.981	87.6474	4009	4	74141400	74205303	trim24	protein_coding	tripartite motif containing 24		zinc ion binding; protein binding; metal ion binding	intracellular	0.929189	0.241973	0.874672
zgc:113295	ENSDARG00000074768	394	735	489	800	166	42	423	327.109	801.607	464.452	545.199	154.495	47.4936	432.073	247.435	606.359	351.325	412.405	116.865	35.9256	326.833	1322	3	61540527	61543750	zgc:113295	protein_coding	zgc:113295		nucleic acid binding	nucleus	-1.0912	0.242076	0.874876
znrd2	ENSDARG00000069109	465	332	287	238	168	199	184	386.056	362.087	272.593	162.197	156.357	225.029	187.947	404.247	379.148	285.437	169.84	163.724	235.633	196.803	955	10	26827113	26832044	znrd2	protein_coding	zinc ribbon domain containing 2				-0.871551	0.242703	0.87506
rhogc	ENSDARG00000028401	2399	1157	2519	3372	1763	3821	2828	1991.71	1261.85	2392.55	2298.01	1640.81	4320.79	2888.66	924.444	585.681	1110.49	1066.61	761.576	2005.47	1340.76	2154.5	5	36595149	36597636	rhogc	protein_coding	ras homolog gene family, member Gc	small GTPase mediated signal transduction; establishment or maintenance of cell polarity; actin filament organization; Rho protein signal transduction; motor neuron axon guidance; regulation of cell shape; Rac protein signal transduction; cell projection assembly; actin cytoskeleton organization; regulation of actin cytoskeleton organization; engulfment of apoptotic cell; regulation of neutrophil migration	GTP binding; GTPase activity; nucleotide binding; protein kinase binding	intracellular; cytoplasm; plasma membrane; cell cortex; cell projection	0.851515	0.242738	0.87506
pard3bb	ENSDARG00000034555	436	90	173	956	10	478	261	361.979	98.156	164.315	651.513	9.30695	540.523	266.598	424.111	115.004	192.519	763.343	10.9044	633.302	312.359	853.5	9	14569211	15208129	pard3bb	protein_coding	par-3 family cell polarity regulator beta b	microtubule cytoskeleton organization; cell adhesion; establishment or maintenance of epithelial cell apical/basal polarity; establishment of cell polarity; protein localization; establishment of centrosome localization	phosphatidylinositol binding; protein binding	cytoplasm; cell-cell adherens junction; apical plasma membrane; cell cortex; adherens junction; apical junction complex	1.15227	0.242362	0.87506
fryl	ENSDARG00000040001	1699	1538	1187	2259	1235	251	1904	1410.56	1677.38	1127.41	1539.51	1149.41	283.831	1944.84	2557.67	3041.48	2044.27	2791.49	2084.15	514.653	3526.45	551.5	20	23315242	23422345	fryl	protein_coding	furry homolog, like	cell morphogenesis; heart development; neuron projection development		cell cortex	-0.923721	0.242274	0.87506
gpd1l	ENSDARG00000040024	1272	255	442	571	796	162	369	1056.05	278.109	419.812	389.136	740.833	183.19	376.915	406.798	107.13	161.715	149.898	285.375	70.5662	145.191	2596	16	39248644	39267227	gpd1l	protein_coding	glycerol-3-phosphate dehydrogenase 1 like	carbohydrate metabolic process; oxidation-reduction process; glycerol-3-phosphate metabolic process; glycerol-3-phosphate catabolic process	oxidoreductase activity; protein homodimerization activity; NAD binding; oxidoreductase activity, acting on the CH-OH group of donors, NAD or NADP as acceptor; glycerol-3-phosphate dehydrogenase [NAD] activity	glycerol-3-phosphate dehydrogenase complex; cytoplasm; cytosol	-0.869507	0.242408	0.87506
snx9b	ENSDARG00000069302	823	51	607	938	1621	589	120	683.277	55.6217	576.529	639.246	1508.66	666.042	122.574	414.987	33.7818	350.154	388.245	916.281	404.52	74.4451	1646.5	20	43016437	43079481	snx9b	protein_coding	sorting nexin 9b	intracellular protein transport; protein transport; endocytosis; mitotic cell cycle; mitotic cytokinesis	protein binding; phosphatidylinositol binding	membrane; cytoplasmic vesicle membrane; cytoplasmic vesicle; cell	1.12472	0.242508	0.87506
ostm1	ENSDARG00000069808	299	323	155	127	708	173	324	248.238	352.271	147.219	86.5504	658.932	195.629	330.949	260.207	369.257	154.318	90.7237	690.704	205.061	346.907	954	20	32473584	32491036	ostm1	protein_coding	osteoclastogenesis associated transmembrane protein 1			membrane; integral component of membrane	-0.897523	0.242223	0.87506
mmp17a	ENSDARG00000078915	343	3	33	192	177	284	94	284.768	3.27187	31.3434	130.848	164.733	321.148	96.0162	168.601	1.93716	18.5574	77.4706	97.5328	190.141	56.848	1689	21	14892050	15046065	mmp17a	protein_coding	matrix metallopeptidase 17a	proteolysis; extracellular matrix organization; collagen catabolic process	zinc ion binding; metalloendopeptidase activity; metallopeptidase activity; hydrolase activity; metal ion binding; peptidase activity	extracellular matrix; extracellular space	1.22612	0.24256	0.87506
si:ch73-347e22.4	ENSDARG00000101029	1741	364	1443	2174	1968	1719	691	1445.43	396.986	1370.56	1481.58	1831.61	1943.85	705.821	173.854	47.7492	164.85	178.203	220.304	233.804	84.8955	8314	19	10860485	10872469	si:ch73-347e22.4	protein_coding	si:ch73-347e22.4		nucleic acid binding; DNA binding	nucleus	0.928738	0.242726	0.87506
sugct	ENSDARG00000102341	86	81	4	187	98	147	75	71.3995	88.3404	3.7992	127.44	91.2081	166.228	76.6087	59.4253	73.5251	3.16205	106.068	75.9118	138.35	63.7609	1201.5	24	3257376	3342665	sugct	protein_coding	succinyl-CoA:glutarate-CoA transferase		catalytic activity; CoA-transferase activity		0.995298	0.242733	0.87506
CR381531.2	ENSDARG00000104767	132	7	228	323	8	65	464	109.59	7.63435	216.554	220.124	7.44556	73.5021	473.952	41.7486	2.90833	82.4969	83.8568	2.8364	28.0008	180.553	2625	23	33777519	33901337	CR381531.2	protein_coding	inactive dipeptidyl peptidase 10-like	proteolysis	serine-type peptidase activity	membrane; integral component of membrane	1.2351	0.242734	0.87506
opn8b	ENSDARG00000079045	6	6	80	1	1	5	4	4.98136	6.54373	75.984	0.681499	0.930695	5.65401	4.0858	2.70579	3.55444	41.2732	0.370179	0.505538	3.07116	2.21933	1841	20	44311448	44347622	opn8b	protein_coding	opsin 8, group member b	G protein-coupled receptor signaling pathway; signal transduction; response to stimulus; phototransduction; detection of visible light; cellular response to light stimulus; protein-chromophore linkage	G protein-coupled receptor activity; G protein-coupled photoreceptor activity; photoreceptor activity	integral component of membrane; membrane; integral component of plasma membrane; photoreceptor outer segment	-1.40348	0.242511	0.87506
BX663606.1	ENSDARG00000096429	1	120	1	5	1	1	5	0.830227	130.875	0.9498	3.4075	0.930695	1.1308	5.10724	1.03262	162.779	1.18134	4.23818	1.15758	1.40647	6.35229	804	6	7313548	7322193	BX663606.1	lincRNA					-1.43483	0.242695	0.87506
suv39h1b	ENSDARG00000055753	384	336	72	438	208	1250	679	318.807	366.449	68.3856	298.497	193.584	1413.5	693.564	285.414	328.065	61.2226	267.231	173.308	1265.44	620.917	1117	8	25750963	25771474	suv39h1b	protein_coding	suppressor of variegation 3-9 homolog 1b	histone lysine methylation; hematopoietic progenitor cell differentiation; methylation; chromatin organization; histone H3-K9 methylation	zinc ion binding; protein binding; histone-lysine N-methyltransferase activity; transferase activity; metal ion binding; methyltransferase activity; histone methyltransferase activity (H3-K9 specific)	nucleus; chromosome	0.973345	0.242798	0.875108
thap7	ENSDARG00000070704	1391	857	845	832	545	506	485	1154.85	934.663	802.581	567.007	507.229	572.185	495.403	235.107	190.282	163.392	115.433	103.263	116.487	100.856	4912	19	24126775	24136233	thap7	protein_coding	THAP domain containing 7	negative regulation of transcription, DNA-templated	nucleic acid binding; DNA binding		-0.800402	0.24295	0.87534
si:dkey-28o19.1	ENSDARG00000078839	177	15	212	553	95	30	187	146.95	16.3593	201.358	376.869	88.416	33.924	191.011	67.9696	7.56676	93.1349	174.315	40.8955	15.691	88.3492	2162	10	18291971	18492617	si:dkey-28o19.1	protein_coding	si:dkey-28o19.1		protein binding	membrane; integral component of membrane	0.967994	0.242957	0.87534
asah1b	ENSDARG00000034817	933	1077	1272	1220	781	0	862	774.602	1174.6	1208.15	831.429	726.872	0	880.489	684.277	1037.63	1067.27	734.478	642.114	0	777.817	1132	1	16654254	16665044	asah1b	protein_coding	N-acylsphingosine amidohydrolase (acid ceramidase) 1b	lipid metabolic process; collateral sprouting	hydrolase activity; hydrolase activity, acting on carbon-nitrogen (but not peptide) bonds; N-acylsphingosine amidohydrolase activity	lysosome	-1.27813	0.24309	0.875609
josd1	ENSDARG00000071548	2136	259	1042	1433	2465	3623	667	1773.36	282.471	989.692	976.588	2294.16	4096.89	681.306	607.213	96.7201	338.877	334.391	785.537	1402.81	233.284	2920.5	12	18906407	18915531	josd1	protein_coding	Josephin domain containing 1	protein deubiquitination; cranial skeletal system development	thiol-dependent ubiquitin-specific protease activity; hydrolase activity		1.06755	0.243146	0.875609
usp28	ENSDARG00000008880	163	10	16	5	62	9	9	135.327	10.9062	15.1968	3.4075	57.7031	10.1772	9.19304	28.1755	2.27071	3.16402	0.709451	12.014	2.11893	1.91402	4803	21	23050310	23110930	usp28	protein_coding	ubiquitin specific peptidase 28	ubiquitin-dependent protein catabolic process; protein deubiquitination; central nervous system morphogenesis	protein binding; thiol-dependent ubiquitinyl hydrolase activity; thiol-dependent ubiquitin-specific protease activity; cysteine-type endopeptidase activity		-1.31586	0.243172	0.875609
rgs20	ENSDARG00000038859	1219	1231	1550	936	1620	477	530	1012.05	1342.56	1472.19	637.883	1507.73	539.392	541.368	925.088	1227.2	1345.69	583.074	1378.18	493.046	494.852	1094	2	30752501	30784502	rgs20	protein_coding	regulator of G protein signaling 20				-0.8781	0.243259	0.875752
rab40b	ENSDARG00000042410	2390	1383	1945	4036	2686	3185	2379	1984.24	1508.33	1847.36	2750.53	2499.85	3601.6	2430.03	1407.76	1070.12	1310.65	1951.42	1773.57	2555.23	1724.03	1409.5	12	32039177	32066470	rab40b	protein_coding	RAB40B, member RAS oncogene family	intracellular signal transduction; intracellular protein transport; Rab protein signal transduction; protein ubiquitination; protein localization to plasma membrane	GTP binding; GTPase activity	synaptic vesicle; plasma membrane; endosome	0.785861	0.24331	0.875764
desmb	ENSDARG00000005221	407	4	317	355	437	244	259	337.902	4.36249	301.087	241.932	406.714	275.915	264.555	545.884	7.04764	486.408	390.844	657.049	445.744	427.391	619	6	13871641	13891727	desmb	protein_coding	desmin b	skeletal muscle organ development; locomotory behavior; muscle contraction		intermediate filament	1.15102	0.243531	0.876223
si:ch211-9d9.1	ENSDARG00000099839	13	163	114	24	32	2	205	10.793	177.771	108.277	16.356	29.7822	2.2616	209.397	13.3246	219.471	133.676	20.1926	36.7682	2.7921	258.515	810	2	51737097	51757328	si:ch211-9d9.1	protein_coding	si:ch211-9d9.1		nucleic acid binding; DNA binding		-1.27622	0.243508	0.876223
rac2	ENSDARG00000038010	134	6	70	48	93	2	153	111.25	6.54373	66.486	32.712	86.5546	2.2616	156.282	55.7088	3.27678	33.2929	16.3805	43.3423	1.1325	78.2582	1997	3	29510818	29544039	rac2	protein_coding	Rac family small GTPase 2	small GTPase mediated signal transduction; establishment or maintenance of cell polarity; actin filament organization; Rho protein signal transduction; motor neuron axon guidance; regulation of cell shape; Rac protein signal transduction; cell projection assembly; actin cytoskeleton organization; regulation of actin cytoskeleton organization; engulfment of apoptotic cell; regulation of neutrophil migration; neutrophil chemotaxis; response to wounding; neutrophil migration; defense response to bacterium; neutrophil homeostasis; macrophage chemotaxis; regulation of neutrophil chemotaxis; defense response to fungus; neutrophil mediated immunity; regulation of leukocyte migration; regulation of establishment or maintenance of cell polarity; macrophage migration; positive regulation of neutrophil extravasation	GTP binding; GTPase activity; nucleotide binding; protein kinase binding	intracellular; cytoplasm; plasma membrane; cell cortex; cell projection	-1.10481	0.243681	0.876254
zgc:114130	ENSDARG00000040725	307	568	195	1093	6	36	18	254.88	619.473	185.211	744.879	5.58417	40.7088	18.3861	94.7156	230.202	68.8261	276.804	2.07513	15.1278	6.83243	2691	15	14034254	14038227	zgc:114130	protein_coding	zgc:114130		metal ion binding		-1.13687	0.243645	0.876254
si:dkey-234i14.6	ENSDARG00000097790	193	3	123	348	64	24	219	160.234	3.27187	116.825	237.162	59.5645	27.1392	223.697	104.455	2.1329	76.1574	154.603	38.8295	17.6918	145.826	1534	25	37268900	37277392	si:dkey-234i14.6	protein_coding	si:dkey-234i14.6			membrane; integral component of membrane	1.09303	0.243601	0.876254
isoc2	ENSDARG00000013371	374	1	390	323	620	305	471	310.505	1.09062	370.422	220.124	577.031	344.894	481.102	340.466	1.19586	406.164	241.364	632.709	378.174	527.525	912	16	12793911	12809886	isoc2	protein_coding	isochorismatase domain containing 2		catalytic activity	cytoplasm	1.20868	0.243833	0.876506
dnajc14	ENSDARG00000105398	251	443	152	392	9	3	187	208.387	483.146	144.37	267.148	8.37625	3.3924	191.011	80.4428	186.507	55.7304	103.126	3.23345	1.30956	73.7352	2590.5	11	2596667	2609824	dnajc14	protein_coding	DnaJ (Hsp40) homolog, subfamily C, member 14				-1.27821	0.243869	0.876506
si:ch211-98n17.5	ENSDARG00000105641	2	2	1050	0	350	1	127	1.66045	2.18124	997.29	0	325.743	1.1308	129.724	0.95401	1.25323	572.99	0	187.155	0.649699	74.5326	1740.5	7	34256520	34265481	si:ch211-98n17.5	protein_coding	si:ch211-98n17.5			membrane; integral component of membrane	-1.18093	0.243892	0.876506
zc3h6	ENSDARG00000075165	109	85	58	374	180	111	365	90.4947	92.7029	55.0884	254.881	167.525	125.519	372.829	29.0047	29.7125	17.6565	81.6925	53.6939	40.2304	119.496	3120	13	47821524	47839365	zc3h6	protein_coding	zinc finger CCCH-type containing 6	negative regulation of transcription, DNA-templated	metal ion binding; DNA-binding transcription factor activity	nucleus	0.960179	0.244344	0.87661
mnat1	ENSDARG00000002077	326	653	567	365	163	146	10	270.654	712.176	538.537	248.747	151.703	165.097	10.2145	217.743	572.95	433.255	200.118	122.046	132.821	8.21761	1243	13	31648271	31681951	mnat1	protein_coding	MNAT1 component of CDK activating kinase	nucleotide-excision repair; positive regulation of cyclin-dependent protein serine/threonine kinase activity; cell cycle; regulation of transcription by RNA polymerase II; regulation of cyclin-dependent protein serine/threonine kinase activity	cyclin-dependent protein serine/threonine kinase activator activity	transcription factor TFIIH holo complex; nucleus	-1.10709	0.244177	0.87661
lrrc24	ENSDARG00000101704	21	12	7	328	35	5	7	17.4348	13.0875	6.6486	223.532	32.5743	5.65401	7.15014	8.94549	6.71496	3.41129	114.69	16.7133	2.90098	3.66862	1949	2	51183320	51199922	lrrc24	protein_coding	leucine rich repeat containing 24		protein binding	membrane; integral component of membrane; extracellular space; extracellular matrix	1.27379	0.244392	0.87661
cnot3a	ENSDARG00000007135	1063	552	480	1926	1225	1161	850	882.531	602.023	455.904	1312.57	1140.1	1312.86	868.232	210.227	143.407	108.6	312.665	271.582	312.735	206.82	4198	16	32110195	32128345	cnot3a	protein_coding	CCR4-NOT transcription complex, subunit 3a	regulation of transcription, DNA-templated; negative regulation of translation		nucleus; CCR4-NOT core complex; P-body	0.801492	0.24439	0.87661
mast1a	ENSDARG00000027497	92	7	28	114	39	56	235	76.3809	7.63435	26.5944	77.6909	36.2971	63.3249	240.04	15.264	1.52565	5.31463	15.5258	7.25362	12.6548	47.9697	5004	1	51312752	51377850	mast1a	protein_coding	microtubule associated serine/threonine kinase 1a	protein phosphorylation; intracellular signal transduction; cytoskeleton organization; phosphorylation; peptidyl-serine phosphorylation	protein binding; ATP binding; magnesium ion binding; protein serine/threonine kinase activity; protein kinase activity; transferase activity; nucleotide binding; kinase activity		1.18057	0.244249	0.87661
zgc:193742	ENSDARG00000092387	115	416	210	159	211	65	125	95.4761	453.699	199.458	108.358	196.377	73.5021	127.681	185.751	882.682	388.051	210.814	382.056	143	248.407	514	10	26991805	26997344	zgc:193742	protein_coding	zgc:193742			membrane; integral component of membrane	-1.00474	0.244227	0.87661
homezb	ENSDARG00000024598	1689	2095	993	2507	534	290	1212	1402.25	2284.85	943.151	1708.52	496.991	327.932	1238	410.016	668.086	275.775	499.567	145.319	95.8866	361.987	3420	7	24006875	24013888	homezb	protein_coding	homeobox and leucine zipper encoding b	negative regulation of transcription by RNA polymerase II	DNA binding; DNA-binding transcription factor activity; transcription corepressor activity	nucleus	-0.968328	0.244115	0.87661
rnf145b	ENSDARG00000032373	1514	169	1107	1643	1592	1582	243	1256.96	184.315	1051.43	1119.7	1481.67	1788.93	248.212	426.306	62.5115	356.598	379.753	502.515	606.725	84.1825	2948.5	21	34001712	34032650	rnf145b	protein_coding	ring finger protein 145b		zinc ion binding; metal ion binding	membrane; integral component of membrane	1.05275	0.24419	0.87661
cebpg	ENSDARG00000036073	12531	3689	10211	13829	10905	17267	6972	10403.6	4023.3	9698.41	9424.45	10149.2	19525.5	7121.54	6473.91	2503.61	6035.1	5864.62	6315.63	12150.3	4431.58	1607	7	38089650	38095324	cebpg	protein_coding	CCAAT enhancer binding protein gamma	regulation of transcription, DNA-templated	DNA-binding transcription factor activity		0.880784	0.244115	0.87661
relb	ENSDARG00000086173	742	1182	834	1783	457	2101	603	616.028	1289.12	792.133	1215.11	425.327	2375.81	615.934	546.852	1144.35	703.181	1078.66	377.565	2109.02	546.768	1126.5	15	17100412	17125217	relb	protein_coding	v-rel avian reticuloendotheliosis viral oncogene homolog B	regulation of transcription, DNA-templated; regulation of transcription by RNA polymerase II; negative regulation of transcription by RNA polymerase II; inflammatory response; positive regulation of transcription by RNA polymerase II; I-kappaB kinase/NF-kappaB signaling; response to cytokine; NIK/NF-kappaB signaling	DNA binding; DNA-binding transcription factor activity; chromatin binding; RNA polymerase II regulatory region sequence-specific DNA binding; DNA-binding transcription factor activity, RNA polymerase II-specific	nucleus; cytoplasm; nucleoplasm; cytosol	0.797829	0.244313	0.87661
LO018309.1	ENSDARG00000056909	17	0	52	20	7	29	357	14.1139	0	49.3896	13.63	6.51486	32.7932	364.657	7.45582	0	26.0906	7.2002	3.44155	17.3234	192.635	1893	24	33552198	33578392	LO018309.1	protein_coding	epidermal growth factor receptor-like	protein phosphorylation; transmembrane receptor protein tyrosine kinase signaling pathway; negative regulation of apoptotic process; positive regulation of cell population proliferation; peptidyl-tyrosine phosphorylation; cell differentiation; positive regulation of epithelial cell proliferation	ATP binding; transmembrane receptor protein tyrosine kinase activity	membrane; integral component of membrane; integral component of plasma membrane; basal plasma membrane; receptor complex	1.35786	0.244461	0.876686
CU570894.1	ENSDARG00000108441	213	1047	343	246	1203	32	10	176.838	1141.88	325.781	167.649	1119.63	36.1856	10.2145	65.2781	421.514	120.259	61.8859	413.298	13.3576	3.77058	2709	22	2598998	2604255	CU570894.1	protein_coding			nucleic acid binding		-1.25715	0.244586	0.876968
lnx1	ENSDARG00000043323	308	19	156	561	157	84	56	255.71	20.7218	148.169	382.321	146.119	94.9873	57.2011	134.266	10.8805	77.7993	200.746	76.7231	49.8752	30.0347	1904.5	20	22666548	22740675	lnx1	protein_coding	ligand of numb-protein X 1		protein binding; metal ion binding		0.995159	0.244721	0.877281
ptprz1a	ENSDARG00000051814	160	14	55	60	9	7	22	132.836	15.2687	52.239	40.8899	8.37625	7.91561	22.4719	31.1056	3.57539	12.2325	9.57498	1.96142	1.85356	5.26212	4270.5	25	28340171	28443607	ptprz1a	protein_coding	protein tyrosine phosphatase receptor type Z1a	protein dephosphorylation; dephosphorylation; peptidyl-tyrosine dephosphorylation	phosphatase activity; protein tyrosine phosphatase activity; hydrolase activity; phosphoprotein phosphatase activity; protein binding	membrane; integral component of membrane	-1.17608	0.24519	0.877399
inpp5d	ENSDARG00000074283	0	14	2	107	7	8	23	0	15.2687	1.8996	72.9204	6.51486	9.04641	23.4933	0	5.40294	0.672187	25.8034	2.30533	3.20114	8.31328	2826	6	28140816	28192192	inpp5d	protein_coding	inositol polyphosphate-5-phosphatase D	phosphatidylinositol dephosphorylation; negative regulation of neutrophil chemotaxis	hydrolase activity		1.44449	0.245272	0.877399
supt3h	ENSDARG00000098141	1074	866	1605	1988	1946	1821	1768	891.664	944.479	1524.43	1354.82	1811.13	2059.19	1805.92	1397.59	1480.37	2389.39	2123.54	2838.76	3227.57	2830.6	638	17	5158439	5426458	supt3h	protein_coding	SPT3 homolog, SAGA and STAGA complex component	transcription by RNA polymerase II; regulation of transcription by RNA polymerase II	protein heterodimerization activity; DNA binding; transcription coregulator activity	transcription factor TFIID complex	0.78126	0.245195	0.877399
polr1d	ENSDARG00000037570	86	163	238	259	445	255	276	71.3995	177.771	226.052	176.508	414.159	288.354	281.92	107.046	266.524	338.909	264.63	620.928	432.315	422.669	667	14	9077314	9085349	polr1d	protein_coding	RNA polymerase I and III subunit D	transcription, DNA-templated; embryonic viscerocranium morphogenesis; transcription by RNA polymerase I; cartilage development; transcription by RNA polymerase III; ribosome biogenesis	DNA binding; DNA-directed 5'-3' RNA polymerase activity; protein dimerization activity; RNA polymerase I activity; RNA polymerase III activity	nucleus; RNA polymerase I complex; RNA polymerase III complex	0.88463	0.245127	0.877399
tp53bp2a	ENSDARG00000009136	557	293	403	1177	732	706	209	462.436	319.552	382.769	802.124	681.268	798.346	213.483	94.9756	65.63	78.6135	164.741	139.92	163.965	43.8453	4869	13	646700	664472	tp53bp2a	protein_coding	tumor protein p53 binding protein, 2a	chordate embryonic development; negative regulation of protein kinase B signaling	protein binding; p53 binding	nucleus	0.908213	0.244945	0.877399
fbp1b	ENSDARG00000020364	175	634	511	67	697	379	173	145.29	691.454	485.348	45.6604	648.694	428.574	176.711	176.537	840.163	589.73	55.4805	788.207	520.746	214.715	823	5	35458190	35462126	fbp1b	protein_coding	fructose-1,6-bisphosphatase 1b	carbohydrate metabolic process; cellular response to estrogen stimulus; dephosphorylation; fructose 6-phosphate metabolic process; fructose 1,6-bisphosphate metabolic process; gluconeogenesis; sucrose biosynthetic process; fructose metabolic process	hydrolase activity; phosphatase activity; fructose 1,6-bisphosphate 1-phosphatase activity; phosphoric ester hydrolase activity	cytoplasm; cytosol	-0.948992	0.245118	0.877399
elf1	ENSDARG00000020759	244	9	429	343	239	61	565	202.575	9.8156	407.464	233.754	222.436	68.9789	577.119	243.188	11.7834	489.153	280.617	267.03	82.8078	692.819	833	14	40745833	40850481	elf1	protein_coding	E74-like ETS transcription factor 1	regulation of transcription by RNA polymerase II; cell differentiation; regulation of transcription, DNA-templated	DNA-binding transcription factor activity, RNA polymerase II-specific; DNA-binding transcription factor activity; sequence-specific DNA binding; DNA binding	nucleus	1.00352	0.24527	0.877399
nek8	ENSDARG00000045626	127	601	144	48	7	278	112	105.439	655.464	136.771	32.712	6.51486	314.363	114.402	37.8731	235.44	49.1276	11.75	2.34011	112.918	41.0928	2784	15	15479442	15514013	nek8	protein_coding	NIMA-related kinase 8	protein phosphorylation	ATP binding; protein kinase activity		-1.11917	0.245269	0.877399
slc25a38b	ENSDARG00000074533	206	745	413	223	333	196	414	171.027	812.513	392.267	151.974	309.921	221.637	422.88	72.2241	343.122	165.653	64.1783	130.879	93.5967	178.581	2368	6	7721292	7735153	slc25a38b	protein_coding	solute carrier family 25 member 38b	transmembrane transport; glycine import into mitochondrion; hemoglobin biosynthetic process; erythrocyte differentiation; hemoglobin metabolic process	transmembrane transporter activity; glycine transmembrane transporter activity	membrane; integral component of membrane; mitochondrial inner membrane; mitochondrion	-0.892821	0.244881	0.877399
pak1	ENSDARG00000103959	932	387	601	894	502	116	597	773.772	422.071	570.83	609.26	467.209	131.173	609.805	134.897	73.5828	99.517	106.217	81.452	22.8684	106.312	5736	18	3169579	3286769	pak1	protein_coding	p21 protein (Cdc42/Rac)-activated kinase 1	protein phosphorylation; phosphorylation; heart development; heart looping; neural crest cell migration; embryonic viscerocranium morphogenesis; convergent extension; signal transduction by protein phosphorylation; activation of protein kinase activity; bulbus arteriosus development; dorsal/ventral axis specification; regulation of axonogenesis; canonical Wnt signaling pathway	ATP binding; protein serine/threonine kinase activity; protein kinase activity; transferase activity; nucleotide binding; kinase activity; protein binding; protein homodimerization activity	cytoplasm	-0.854119	0.24493	0.877399
LO018260.1	ENSDARG00000104120	73	25	7	1	9	6	203	60.6066	27.2656	6.6486	0.681499	8.37625	6.78481	207.354	18.6539	8.39198	2.04635	0.209757	2.5781	2.08828	63.8209	3249	4	73185344	73190246	LO018260.1	protein_coding					-1.31515	0.245221	0.877399
zgc:55781	ENSDARG00000057184	635	363	712	864	447	49	802	527.194	395.896	676.258	588.815	416.02	55.4093	819.202	303.334	227.788	389.101	338.789	239.367	31.881	471.348	1738	2	21620177	21625493	zgc:55781	protein_coding	zgc:55781				-0.967457	0.245367	0.877463
lsm11	ENSDARG00000090854	61	454	307	18	124	350	165	50.6438	495.142	291.589	12.267	115.406	395.78	168.539	49.3124	482.125	283.923	11.9445	112.372	385.375	164.108	1027	14	35392736	35405723	lsm11	protein_coding	LSM11, U7 small nuclear RNA associated	mRNA 3'-end processing by stem-loop binding and cleavage	U7 snRNA binding	U7 snRNP	-0.935386	0.245384	0.877463
bambib	ENSDARG00000099677	1586	2611	2452	1872	687	777	897	1316.74	2847.61	2328.91	1275.77	639.387	878.632	916.24	935.849	2023.89	1655.23	906.728	454.433	624.472	651.201	1407	2	4402765	4408818	bambib	protein_coding	BMP and activin membrane-bound inhibitor homolog (Xenopus laevis) b	negative regulation of transforming growth factor beta receptor signaling pathway; positive regulation of canonical Wnt signaling pathway		membrane; integral component of membrane	-0.842114	0.246393	0.87751
ly6m6	ENSDARG00000102159	56	38	15	34	3	6	8	46.4927	41.4436	14.247	23.171	2.79208	6.78481	8.17159	41.035	36.5787	12.5746	20.451	2.46433	5.98836	7.21235	1133	21	5531138	5542714	ly6m6	protein_coding	lymphocyte antigen 6 family member M6				-1.30099	0.246399	0.87751
bmi1a	ENSDARG00000006010	1496	2074	856	1264	1192	716	412	1242.02	2261.95	813.029	861.415	1109.39	809.654	420.837	639.557	1164.75	418.655	443.571	571.261	416.917	216.703	1942	24	17260001	17267235	bmi1a	protein_coding	bmi1 polycomb ring finger oncogene 1a				-0.873051	0.245619	0.87751
rgs12a	ENSDARG00000009610	136	117	367	453	63	262	26	112.911	127.603	348.577	308.719	58.6338	296.27	26.5577	24.3447	27.5125	75.1567	66.563	12.642	63.8788	5.7261	4638	7	18474563	18547420	rgs12a	protein_coding	regulator of G protein signaling 12a	signal transduction; regulation of catalytic activity	protein binding; GTPase regulator activity		0.929958	0.246014	0.87751
fgf1a	ENSDARG00000017542	10	4	131	205	62	7	3	8.30227	4.36249	124.424	139.707	57.7031	7.91561	3.06435	4.5996	2.41689	68.9328	77.4002	31.9685	4.38538	1.6977	1805	14	23731949	23737674	fgf1a	protein_coding	fibroblast growth factor 1a	fibroblast growth factor receptor signaling pathway; multicellular organism development; angiogenesis; cell differentiation; positive regulation of cell division	growth factor activity; fibroblast growth factor receptor binding; heparin binding	extracellular region; nucleus; cytoplasm; cytosol; cell cortex	1.27502	0.246582	0.87751
tspan35	ENSDARG00000025757	144	0	1002	223	260	148	483	119.553	0	951.7	151.974	241.981	167.359	493.36	68.4331	0	544.762	86.9916	138.512	95.7977	282.404	1747	3	14611299	14638399	tspan35	protein_coding	tetraspanin 35			integral component of membrane; membrane; integral component of plasma membrane	1.20278	0.246391	0.87751
adcy6b	ENSDARG00000027797	287	12	33	259	35	206	77	238.275	13.0875	31.3434	176.508	32.5743	232.945	78.6516	68.7663	3.77705	9.04571	50.9403	9.40096	67.228	22.6989	3465	23	26797035	26888217	adcy6b	protein_coding	adenylate cyclase 6b	intracellular signal transduction; cyclic nucleotide biosynthetic process; cAMP biosynthetic process; adenylate cyclase-activating G protein-coupled receptor signaling pathway; myelination in peripheral nervous system	phosphorus-oxygen lyase activity; adenylate cyclase activity; metal ion binding; ATP binding; nucleotide binding; lyase activity	plasma membrane; membrane; integral component of membrane; integral component of plasma membrane	1.13501	0.246162	0.87751
pomgnt1	ENSDARG00000052025	431	447	106	560	221	35	481	357.828	487.508	100.679	381.639	205.684	39.578	491.317	169.667	231.156	47.7377	180.958	97.5266	18.7663	232.962	2109	6	33076839	33095766	pomgnt1	protein_coding	protein O-linked mannose N-acetylglucosaminyltransferase 1 (beta 1,2-)	protein glycosylation; protein O-linked glycosylation; O-glycan processing	acetylglucosaminyltransferase activity; beta-1,3-galactosyl-O-glycosyl-glycoprotein beta-1,3-N-acetylglucosaminyltransferase activity	integral component of membrane; integral component of Golgi membrane; membrane	-1.03401	0.246496	0.87751
sgk2a	ENSDARG00000063370	4	4	476	0	2	451	505	3.32091	4.36249	452.105	0	1.86139	509.991	515.832	2.10184	2.76107	286.142	0	1.17809	322.779	326.476	1580	23	4324625	4344591	sgk2a	protein_coding	serum/glucocorticoid regulated kinase 2a	protein phosphorylation; intracellular signal transduction; peptidyl-serine phosphorylation; phosphorylation	ATP binding; protein kinase activity; protein serine/threonine kinase activity; potassium channel regulator activity; transferase activity; nucleotide binding; kinase activity		1.38195	0.246592	0.87751
pde11a	ENSDARG00000063732	333	264	36	313	15	14	195	276.466	287.924	34.1928	213.309	13.9604	15.8312	199.183	104.662	109	12.9445	80.7531	5.28503	5.99327	75.4051	2641.5	9	1505206	1574386	pde11a	protein_coding	phosphodiesterase 11a	signal transduction; negative regulation of cAMP-mediated signaling; negative regulation of cGMP-mediated signaling	protein binding; 3',5'-cyclic-nucleotide phosphodiesterase activity; phosphoric diester hydrolase activity; hydrolase activity; metal ion binding; cGMP-stimulated cyclic-nucleotide phosphodiesterase activity		-1.18023	0.246169	0.87751
rab8a	ENSDARG00000067920	420	69	262	485	511	5	265	348.695	75.2529	248.848	330.527	475.585	5.65401	270.684	177.228	38.248	126.479	167.993	241.72	2.8737	137.578	1967.5	2	55270566	55298075	rab8a	protein_coding	RAB8A, member RAS oncogene family	intracellular protein transport; Rab protein signal transduction; regulation of exocytosis; photoreceptor cell outer segment organization; protein localization to plasma membrane; cellular response to insulin stimulus; protein secretion; vesicle docking involved in exocytosis; melanosome transport; Golgi vesicle fusion to target membrane	GTP binding; GTPase activity	synaptic vesicle; plasma membrane; endosome; trans-Golgi network transport vesicle	-1.02664	0.246257	0.87751
yap1	ENSDARG00000068401	3066	2629	2384	6402	2233	5033	3725	2545.48	2867.25	2264.32	4362.96	2078.24	5691.32	3804.9	646.06	727.727	574.701	1107.35	527.472	1444.5	965.71	3940	18	37283765	37355666	yap1	protein_coding	Yes-associated protein 1	positive regulation of transcription by RNA polymerase II; vasculogenesis; pancreas development; blood vessel morphogenesis; vasculature development; cilium assembly; BMP signaling pathway; brain development; fin regeneration; cartilage development; endoderm development; retinal pigment epithelium development; posterior lateral line development; pronephric duct development; hippo signaling; negative regulation of nucleic acid-templated transcription; secondary heart field specification; dorsal/ventral axis specification; negative regulation of gene expression; embryonic hemopoiesis; negative regulation of apoptotic process; regulation of organ growth; embryonic digestive tract development; heart formation; positive regulation of glutamate-ammonia ligase activity	protein binding; transcription coactivator activity; transcription corepressor activity	nucleus; cytoplasm; chromatin	0.799422	0.246143	0.87751
frmpd3	ENSDARG00000074865	914	19	468	662	454	638	634	758.827	20.7218	444.506	451.152	422.535	721.451	647.599	1239.91	33.8592	726.318	737.177	690.417	1178.84	1058.17	612	14	11762991	11967832	frmpd3	protein_coding	FERM and PDZ domain containing 3		protein binding	cytoskeleton	1.10376	0.245858	0.87751
larp4aa	ENSDARG00000078401	745	5	212	618	267	298	312	618.519	5.45311	201.358	421.166	248.495	336.979	318.692	363.835	3.20771	118.446	247.745	146.174	198.223	187.466	1700	23	27511709	27547931	larp4aa	protein_coding	La ribonucleoprotein domain family, member 4Aa		RNA binding		1.13735	0.246619	0.87751
clpb	ENSDARG00000090232	2596	585	951	2546	2097	2914	1525	2155.27	638.014	903.26	1735.1	1951.67	3295.15	1557.71	710.606	210.357	297.811	572.073	643.477	1086.43	513.587	3033	15	47418565	47421836	clpb	protein_coding	ClpB homolog, mitochondrial AAA ATPase chaperonin	thigmotaxis; head development; cerebellum development			0.899783	0.246222	0.87751
sptbn5	ENSDARG00000097683	111	33	67	4	193	28	49	92.1552	35.9905	63.6366	2.726	179.624	31.6624	50.051	7.22644	2.82223	4.99013	0.213762	14.0854	2.48284	3.9248	12752.5	17	29124190	29194219	sptbn5	protein_coding	spectrin, beta, non-erythrocytic 5		protein binding; phospholipid binding; actin binding		-1.21203	0.246213	0.87751
ebf3a	ENSDARG00000100244	7944	5592	2890	4947	4195	3145	2996	6595.32	6098.76	2744.92	3371.38	3904.26	3556.37	3060.26	1409.56	1303.43	586.647	720.533	834.423	760.07	654.042	4679	12	42436328	42579702	ebf3a	protein_coding	EBF transcription factor 3a	regulation of transcription, DNA-templated; multicellular organism development	DNA binding; DNA-binding transcription factor activity; protein dimerization activity; metal ion binding	nucleus	-0.768209	0.245665	0.87751
si:dkeyp-53d3.5	ENSDARG00000101542	44	16	26	4	46	7	14	36.53	17.45	24.6948	2.726	42.812	7.91561	14.3003	39.6419	18.9365	26.7985	2.95822	46.459	8.58992	15.5185	921.5	22	1462177	1466567	si:dkeyp-53d3.5	protein_coding	si:dkeyp-53d3.5		nucleic acid binding	nucleus	-1.30754	0.245895	0.87751
arhgef17	ENSDARG00000101644	418	496	37	217	494	198	204	347.035	540.949	35.1426	147.885	459.763	223.899	208.376	74.6151	116.308	7.55592	31.7965	98.8525	48.1399	44.8023	4651	18	2681241	2727764	arhgef17	protein_coding	Rho guanine nucleotide exchange factor (GEF) 17	regulation of Rho protein signal transduction; actin cytoskeleton organization	protein binding; Rho guanyl-nucleotide exchange factor activity; guanyl-nucleotide exchange factor activity		-0.894203	0.245835	0.87751
ndufc2	ENSDARG00000102115	1384	2790	2338	1273	2378	1021	1404	1149.03	3042.84	2220.63	867.548	2213.19	1154.55	1434.11	2135.75	5655.83	4127.57	1612.54	4113.74	2146	2665.64	538	15	11427620	11443214	ndufc2	protein_coding	NADH:ubiquinone oxidoreductase subunit C2	mitochondrial electron transport, NADH to ubiquinone; oxidation-reduction process	NADH dehydrogenase (ubiquinone) activity	mitochondrial inner membrane; membrane; mitochondrion; respirasome; mitochondrial respiratory chain complex I	-0.811875	0.245959	0.87751
RIMBP2	ENSDARG00000104101	771	615	560	442	472	329	757	640.105	670.733	531.888	301.223	439.288	372.034	773.237	184.415	193.239	153.238	86.7827	126.559	107.183	222.771	3471	21	18313152	18386881	RIMBP2	protein_coding	RIMS binding protein 2	neuromuscular synaptic transmission	protein binding		-0.834801	0.246623	0.87751
TRIM67	ENSDARG00000108787	700	3	46	510	105	151	438	581.159	3.27187	43.6908	347.565	97.7229	170.751	447.395	277.535	1.5625	20.8648	165.981	46.6681	81.543	213.655	2094	20	4060839	4132099	TRIM67	protein_coding	tripartite motif containing 67		zinc ion binding; protein binding; metal ion binding	intracellular	1.17932	0.24588	0.87751
CABZ01068366.1	ENSDARG00000117808	6	25	181	9	80	0	8	4.98136	27.2656	171.914	6.13349	74.4556	0	8.17159	8.08663	44.2623	279.081	9.95697	120.869	0	13.2656	616	12	45368547	45379131	CABZ01068366.1	lincRNA					-1.34485	0.245823	0.87751
clrn2	ENSDARG00000070321	31	2	19	48	1261	6	88	25.737	2.18124	18.0462	32.712	1173.61	6.78481	89.8875	27.0916	2.29605	18.996	34.4336	1235.37	7.1419	94.6184	950	1	19515228	19517791	clrn2	protein_coding	clarin 2			membrane; integral component of membrane	1.15047	0.245568	0.87751
c1qtnf12	ENSDARG00000070681	2	6	47	275	9	7	3	1.66045	6.54373	44.6406	187.412	8.37625	7.91561	3.06435	0.412023	1.62375	11.0771	46.5043	2.07847	1.96417	0.760384	4030	23	24705424	24750935	c1qtnf12	protein_coding	C1q and TNF related 12	multicellular organism development; Wnt signaling pathway; regulation of glucose import	protein binding; signaling receptor binding; hormone activity	extracellular region; extracellular space	1.31186	0.246225	0.87751
hs3st3b1a	ENSDARG00000099149	11	8	2	188	7	3	14	9.1325	8.72498	1.8996	128.122	6.51486	3.3924	14.3003	5.5652	5.31687	1.15759	78.0755	3.97006	2.06728	8.71437	1641	3	48842918	48869632	hs3st3b1a	protein_coding	heparan sulfate (glucosamine) 3-O-sulfotransferase 3B1a		sulfotransferase activity; transferase activity; [heparan sulfate]-glucosamine 3-sulfotransferase 1 activity	membrane; integral component of membrane	1.33417	0.246021	0.87751
clk4b	ENSDARG00000005908	5223	5271	4669	4442	3128	2299	2357	4336.28	5748.67	4434.62	3027.22	2911.21	2599.71	2407.56	3446.96	4569.69	3525.13	2406.37	2314.16	2066.54	1913.8	1258	21	32280175	32301109	clk4b	protein_coding	CDC-like kinase 4b	protein phosphorylation	ATP binding; protein kinase activity; nucleotide binding; protein serine/threonine kinase activity		-0.774087	0.246853	0.877532
pcdh15a	ENSDARG00000098257	77	22	53	91	114	107	434	63.9275	23.9937	50.3394	62.0164	106.099	120.996	443.309	11.8582	4.45069	9.33767	11.5037	19.6808	22.444	82.2313	5391	13	41125358	41546779	pcdh15a	protein_coding	protocadherin-related 15a	homophilic cell adhesion via plasma membrane adhesion molecules; cell adhesion; sensory perception of sound; inner ear development; cilium assembly; detection of mechanical stimulus involved in sensory perception of sound; detection of mechanical stimulus involved in sensory perception; endocytosis; hair cell differentiation; sensory organ development	calcium ion binding; protein binding	plasma membrane; membrane; stereocilium; integral component of membrane; integral component of plasma membrane	1.07457	0.247568	0.877532
CU633857.1	ENSDARG00000115315	116	20	9	14	11	14	9	96.3063	21.8124	8.5482	9.54099	10.2376	15.8312	9.19304	55.2532	12.5143	4.9043	5.47389	5.87357	9.08274	5.27426	1743	10	8146348	8153043	CU633857.1	protein_coding	multiciliate differentiation and DNA synthesis associated cell cycle protein	regulation of DNA replication; regulation of mitotic cell cycle; positive regulation of nucleic acid-templated transcription	transcription coactivator activity	nucleus	-1.26825	0.246813	0.877532
alkal1	ENSDARG00000074387	32	165	50	86	15	8	4	26.5673	179.953	47.49	58.6089	13.9604	9.04641	4.0858	32.4387	219.722	57.9853	71.5616	17.0457	11.0457	4.98876	819	8	18460807	18488221	alkal1	protein_coding	ALK and LTK ligand 1	positive regulation of protein tyrosine kinase activity; iridophore differentiation	receptor tyrosine kinase binding; receptor signaling protein tyrosine kinase activator activity		-1.2546	0.247403	0.877532
bmpr1aa	ENSDARG00000019728	2253	3000	1509	2193	1186	1069	875	1870.5	3271.87	1433.25	1494.53	1103.8	1208.83	893.768	861.585	1507.08	660.179	688.405	508.431	556.806	411.685	2171	13	22555342	22619790	bmpr1aa	protein_coding	bone morphogenetic protein receptor, type IAa	protein phosphorylation; transmembrane receptor protein serine/threonine kinase signaling pathway; phosphorylation; BMP signaling pathway; cellular response to growth factor stimulus; determination of heart left/right asymmetry; dorsal/ventral pattern formation; lymph vessel development; left/right pattern formation; protein homooligomerization; cardiac cell fate specification	ATP binding; transmembrane receptor protein serine/threonine kinase activity; protein kinase activity; transferase activity; protein serine/threonine kinase activity; nucleotide binding; kinase activity; protein binding; SMAD binding; transforming growth factor beta receptor activity, type I	membrane; integral component of membrane; receptor complex; plasma membrane; BMP receptor complex	-0.802986	0.247398	0.877532
nipa1	ENSDARG00000055917	323	762	676	203	232	253	3	268.163	831.054	642.065	138.344	215.921	286.093	3.06435	253.582	785.867	607.153	130.822	204.181	270.537	2.89773	1057.5	6	37745719	37749711	nipa1	protein_coding	NIPA magnesium transporter 1	magnesium ion transport; magnesium ion transmembrane transport	magnesium ion transmembrane transporter activity	integral component of membrane; membrane	-1.17297	0.247881	0.877532
si:dkey-9a6.4	ENSDARG00000105475	84	311	209	62	125	117	59	69.7391	339.183	198.508	42.2529	116.337	132.304	60.2655	148.066	720.135	421.461	89.709	247	280.9	127.952	471	11	13193747	13194217	si:dkey-9a6.4	protein_coding	si:dkey-9a6.4			membrane; integral component of membrane	-0.954155	0.247459	0.877532
vsx2	ENSDARG00000005574	212	296	83	186	66	65	7	176.008	322.824	78.8334	126.759	61.4258	73.5021	7.15014	102.33	187.688	45.8334	73.697	35.7127	42.7338	4.15706	1720	17	31652640	31659670	vsx2	protein_coding	visual system homeobox 2	regulation of transcription, DNA-templated; multicellular organism development	DNA binding; sequence-specific DNA binding	nucleus	-1.10441	0.247619	0.877532
si:ch73-266f23.1	ENSDARG00000095135	312	367	143	198	150	166	136	259.031	400.258	135.821	134.937	139.604	187.713	138.917	117.262	181.194	61.4855	61.085	63.1979	84.9764	62.8868	2209	4	73472272	73488406	si:ch73-266f23.1	protein_coding	si:ch73-266f23.1		nucleic acid binding		-0.874981	0.247825	0.877532
chl1a	ENSDARG00000077881	4	6	20	11	41	42	12	3.32091	6.54373	18.996	7.49649	38.1585	47.4936	12.2574	0.739623	1.4574	4.23073	1.6696	8.49855	10.5776	2.72993	4490	23	11285662	11452312	chl1a	protein_coding	cell adhesion molecule L1-like a		protein binding	membrane; integral component of membrane; sarcomere	1.31179	0.247275	0.877532
acaca	ENSDARG00000078512	234	499	154	581	425	772	561	194.273	544.22	146.269	395.951	395.545	872.978	573.033	232.941	652.542	175.383	474.761	474.275	1046.74	687.09	834	5	56308622	56416188	acaca	protein_coding	acetyl-CoA carboxylase alpha	fatty acid biosynthetic process; response to (R)-carnitine	metal ion binding; ATP binding; ligase activity; acetyl-CoA carboxylase activity; nucleotide binding		0.828305	0.247153	0.877532
kmo	ENSDARG00000009160	13	151	533	144	188	157	432	10.793	164.684	506.243	98.1359	174.971	177.536	441.266	5.08143	77.5348	238.344	46.2033	82.3779	83.5856	207.752	2124	13	42272515	42306348	kmo	protein_coding	kynurenine 3-monooxygenase	tryptophan catabolic process; quinolinate biosynthetic process; oxidation-reduction process; NAD biosynthetic process; pyridine nucleotide biosynthetic process; 'de novo' NAD biosynthetic process from tryptophan; anthranilate metabolic process	FAD binding; kynurenine 3-monooxygenase activity; oxidoreductase activity; flavin adenine dinucleotide binding; monooxygenase activity	membrane; mitochondrion; mitochondrial membrane; mitochondrial outer membrane	1.02135	0.247373	0.877532
znf622	ENSDARG00000014692	1024	218	501	942	895	61	525	850.152	237.756	475.85	641.972	832.972	68.9789	536.261	405.22	113.325	226.811	305.992	397.031	32.8784	255.606	2098	2	41563073	41571454	znf622	protein_coding	zinc finger protein 622	ribosomal large subunit biogenesis	zinc ion binding; nucleic acid binding; metal ion binding	preribosome, large subunit precursor	-0.861617	0.247363	0.877532
uvrag	ENSDARG00000023815	444	29	224	620	475	142	165	368.621	31.628	212.755	422.529	442.08	160.574	168.539	151.198	12.9729	87.2663	173.31	181.329	65.8629	69.1301	2438	10	32264857	32494499	uvrag	protein_coding	UV radiation resistance associated gene	melanocyte differentiation; SNARE complex assembly	SNARE binding		0.973134	0.2472	0.877532
dmtf1	ENSDARG00000025824	247	1034	372	500	565	72	395	205.066	1127.7	353.326	340.75	525.842	81.4177	403.472	75.503	415.207	130.09	125.46	193.609	29.9771	148.554	2716	4	9652216	9667410	dmtf1	protein_coding	cyclin D binding myb-like transcription factor 1	cell cycle	DNA binding; RNA polymerase II proximal promoter sequence-specific DNA binding	nucleus; nucleoplasm	-1.0371	0.247659	0.877532
mad1l1	ENSDARG00000033852	298	831	261	704	711	1381	411	247.408	906.307	247.898	479.775	661.724	1561.64	419.815	108.751	398.377	108.966	210.89	290.868	686.434	184.534	2275	1	9739370	9858508	mad1l1	protein_coding	mitotic arrest deficient 1 like 1	mitotic spindle assembly checkpoint; attachment of mitotic spindle microtubules to kinetochore		nuclear envelope; kinetochore; mitotic spindle	0.816035	0.246944	0.877532
khdc4	ENSDARG00000035023	838	807	457	1011	443	172	520	695.73	880.132	434.059	688.996	412.298	194.498	531.153	479.649	606.778	299.248	475.006	284.245	134.09	366.186	1450.5	16	54785264	54800202	khdc4	protein_coding	KH domain containing 4, pre-mRNA splicing factor		RNA binding	nucleus	-0.890552	0.247837	0.877532
cdx4	ENSDARG00000036292	61	1	936	112	12	208	1016	50.6438	1.09062	889.013	76.3279	11.1683	235.207	1037.79	30.9181	0.665825	542.743	46.5982	6.81828	143.594	633.573	1638	14	32961718	32965169	cdx4	protein_coding	caudal type homeobox 4	regulation of transcription, DNA-templated; multicellular organism development; hemopoiesis; regulation of transcription by RNA polymerase II; cell differentiation; pronephros development; pancreas development; regulation of gene expression; anterior/posterior pattern specification; somitogenesis; rostrocaudal neural tube patterning; pancreatic D cell differentiation; retinoic acid receptor signaling pathway; anterior/posterior axis specification; hindbrain-spinal cord boundary formation; post-anal tail morphogenesis; embryonic foregut morphogenesis	DNA binding; sequence-specific DNA binding; RNA polymerase II regulatory region sequence-specific DNA binding; DNA-binding transcription factor activity; chromatin binding	nucleus	1.28567	0.24747	0.877532
gsx2	ENSDARG00000043322	616	5	82	136	168	3	3	511.42	5.45311	77.8836	92.6839	156.357	3.3924	3.06435	401.744	4.28367	61.1811	72.8074	122.825	2.66489	2.40719	1273	20	22483048	22484621	gsx2	protein_coding	GS homeobox 2	regulation of transcription, DNA-templated	DNA binding; sequence-specific DNA binding	nucleus	-1.23164	0.247018	0.877532
kcnk2a	ENSDARG00000055123	104	69	80	67	218	6	11	86.3436	75.2529	75.984	45.6604	202.891	6.78481	11.2359	21.6021	18.8274	19.0103	11.4237	50.7609	1.69747	2.81109	3997	17	32657202	32698517	kcnk2a	protein_coding	potassium channel, subfamily K, member 2a	potassium ion transmembrane transport; ion transport; stabilization of membrane potential	potassium channel activity; potassium ion leak channel activity; mechanosensitive ion channel activity	membrane; integral component of membrane; integral component of plasma membrane	-1.21888	0.247871	0.877532
polr3c	ENSDARG00000057562	488	0	410	519	238	769	720	405.151	0	389.418	353.698	221.505	869.586	735.443	199.877	0	192.115	174.493	109.277	429.001	362.823	2027	16	14249546	14280600	polr3c	protein_coding	polymerase (RNA) III (DNA directed) polypeptide C	transcription, DNA-templated	DNA binding; DNA-directed 5'-3' RNA polymerase activity; single-stranded DNA binding	RNA polymerase III complex	1.28156	0.247627	0.877532
ccdc126	ENSDARG00000062695	672	280	493	241	903	210	481	557.913	305.374	468.251	164.241	840.417	237.468	491.317	439.821	240.736	369.138	129.477	662.528	187.204	387.321	1268.5	19	20163826	20177002	ccdc126	protein_coding	coiled-coil domain containing 126				-0.874224	0.247902	0.877532
slc39a6	ENSDARG00000068143	2912	307	974	2790	2474	1736	1459	2417.62	334.821	925.105	1901.38	2302.54	1963.07	1490.29	1431.39	198.236	547.724	1125.74	1363.26	1162.27	882.353	1689	2	42156286	42173984	slc39a6	protein_coding	solute carrier family 39 member 6	transmembrane transport; metal ion transport; zinc ion transport; cellular zinc ion homeostasis; zinc ion import across plasma membrane; cell migration involved in gastrulation; epithelial to mesenchymal transition	metal ion transmembrane transporter activity; zinc ion transmembrane transporter activity	membrane; integral component of membrane; integral component of plasma membrane	0.918631	0.247842	0.877532
si:dkey-20i20.8	ENSDARG00000071714	793	4	312	690	307	395	370	658.37	4.36249	296.338	470.234	285.723	446.666	377.936	459.435	3.0443	206.795	328.147	199.388	311.7	263.738	1433	22	2830703	2838356	si:dkey-20i20.8	protein_coding	si:dkey-20i20.8		DNA binding; nucleic acid binding	nucleus	1.15573	0.24672	0.877532
med11	ENSDARG00000086416	501	1848	773	699	895	335	1114	415.944	2015.47	734.195	476.368	832.972	378.818	1137.89	589.155	2854.77	1039.94	674.742	1179.85	536.57	1611.75	706	10	22912251	22916096	med11	protein_coding	mediator complex subunit 11	regulation of transcription by RNA polymerase II	transcription coregulator activity	mediator complex; nucleus	-0.908139	0.247046	0.877532
dhx36	ENSDARG00000101059	1257	2087	502	1648	822	337	1349	1043.6	2276.13	476.8	1123.11	765.031	381.08	1377.93	335.13	730.934	153.115	360.665	245.675	122.376	442.497	3114	18	31610744	31837760	dhx36	protein_coding	DEAH (Asp-Glu-Ala-His) box polypeptide 36		ATP binding; nucleic acid binding; helicase activity; hydrolase activity; nucleotide binding; RNA binding; N6-methyladenosine-containing RNA binding; G-quadruplex RNA binding	cytoplasm; nucleus	-0.920496	0.24723	0.877532
soul3	ENSDARG00000102257	1542	408	1187	1872	864	1767	733	1280.21	444.974	1127.41	1275.77	804.12	1998.13	748.722	879.869	305.824	774.854	876.815	552.66	1373.28	514.586	1455	17	660126	681142	soul3	protein_coding	heme-binding protein soul3		heme binding		0.869749	0.246923	0.877532
tipin	ENSDARG00000036136	146	473	260	242	294	35	29	121.213	515.864	246.948	164.923	273.624	39.578	29.622	34.3526	146.199	69.9867	46.7402	77.5469	11.2167	8.39507	3528.5	7	34236238	34245115	tipin	protein_coding	timeless interacting protein	cellular response to DNA damage stimulus; replication fork protection; DNA replication checkpoint		nucleus	-1.14524	0.248002	0.877552
zcrb1	ENSDARG00000045691	497	658	306	378	576	241	258	412.623	717.629	290.639	257.607	536.08	272.523	263.534	239.758	416.984	168.878	149.684	311.493	158.352	153.128	1721	4	13923927	13931508	zcrb1	protein_coding	zinc finger CCHC-type and RNA binding motif 1	mRNA splicing, via spliceosome; mRNA processing; RNA splicing	zinc ion binding; nucleic acid binding; metal ion binding; RNA binding	nucleus; spliceosomal complex; U12-type spliceosomal complex	-0.869425	0.24799	0.877552
hspa9	ENSDARG00000003035	8142	3154	4849	14652	4681	6791	5306	6759.71	3439.82	4605.58	9985.32	4356.58	7679.27	5419.81	2600.39	1323.26	1771.72	3841.25	1675.93	2954.13	2084.94	2599.5	14	12142813	12168897	hspa9	protein_coding	heat shock protein 9	protein folding; hemopoiesis; fin regeneration; chaperone cofactor-dependent protein refolding; protein refolding; response to unfolded protein; cellular response to heat; cellular response to unfolded protein	ATP binding; unfolded protein binding; nucleotide binding; ATPase activity; heat shock protein binding; ATPase activity, coupled; protein folding chaperone; misfolded protein binding	cytoplasm; mitochondrion; mitochondrial matrix	0.768733	0.248404	0.878065
gpat3	ENSDARG00000016048	801	3	317	129	752	5	75	665.012	3.27187	301.087	87.9134	699.882	5.65401	76.6087	333.256	1.63962	150.883	44.0558	350.73	2.83338	38.3907	1995.5	21	19301562	19316985	gpat3	protein_coding	glycerol-3-phosphate acyltransferase 3	lipid metabolic process; phospholipid biosynthetic process; CDP-diacylglycerol biosynthetic process; triglyceride biosynthetic process	transferase activity, transferring acyl groups; transferase activity; 1-acylglycerol-3-phosphate O-acyltransferase activity; glycerol-3-phosphate O-acyltransferase activity; sn-1-glycerol-3-phosphate C16:0-DCA-CoA acyl transferase activity	membrane; integral component of membrane; endoplasmic reticulum; endoplasmic reticulum membrane	-1.13117	0.248376	0.878065
pef1	ENSDARG00000023989	1594	2515	2161	1462	1647	871	2686	1323.38	2742.91	2052.52	996.352	1532.85	984.928	2743.61	912.677	1891.67	1415.53	687.139	1057.14	679.26	1892.15	1450	19	37120491	37134211	pef1	protein_coding	penta-EF-hand domain containing 1	COPII vesicle coating; neural crest cell development; endoplasmic reticulum to Golgi vesicle-mediated transport; neural crest formation; positive regulation of protein monoubiquitination	calcium ion binding; metal ion binding; molecular adaptor activity	membrane; cytoplasm; endoplasmic reticulum; cytoplasmic vesicle; Golgi membrane; ER to Golgi transport vesicle membrane; Cul3-RING ubiquitin ligase complex; COPII vesicle coat	-0.823041	0.248261	0.878065
neo1b	ENSDARG00000075100	469	587	233	709	177	71	271	389.376	640.195	221.303	483.183	164.733	80.2869	276.813	122.677	201.7	69.7238	152.232	51.9007	25.2952	87.2126	3174	25	2776511	3012872	neo1b	protein_coding	neogenin 1b	axon guidance; nervous system development; positive regulation of BMP signaling pathway; iron ion homeostasis	protein binding; signaling receptor activity	integral component of membrane; membrane; integral component of plasma membrane	-0.98827	0.248365	0.878065
atp5f1e	ENSDARG00000095897	1959	3879	2450	1647	2571	1638	2034	1626.41	4230.52	2327.01	1122.43	2392.82	1852.25	2077.63	2388.27	6212.22	3417.05	1648.21	3513.68	2719.9	3050.85	681	6	49893488	49902140	atp5f1e	protein_coding	ATP synthase F1 subunit epsilon	ATP synthesis coupled proton transport	proton-transporting ATP synthase activity, rotational mechanism; ATPase activity	mitochondrial proton-transporting ATP synthase complex, catalytic core F(1); mitochondrial inner membrane	-0.775703	0.24843	0.878065
mthfs	ENSDARG00000104487	194	1	531	192	647	273	208	161.064	1.09062	504.344	130.848	602.159	308.709	212.461	164.519	1.11402	515.162	133.655	615.076	315.331	217.019	979	7	10502631	10560964	mthfs	protein_coding	5,10-methenyltetrahydrofolate synthetase (5-formyltetrahydrofolate cyclo-ligase)	folic acid-containing compound biosynthetic process; tetrahydrofolate interconversion	metal ion binding; ATP binding; nucleotide binding; 5-formyltetrahydrofolate cyclo-ligase activity	mitochondrion	1.20508	0.248365	0.878065
esf1	ENSDARG00000008740	693	214	930	791	496	1176	1885	575.347	233.393	883.314	539.066	461.625	1329.82	1925.43	370.236	150.189	568.413	346.889	297.056	855.741	1239.02	1554	1	51202984	51219965	esf1	protein_coding	ESF1, nucleolar pre-rRNA processing protein, homolog (S. cerevisiae)	rRNA processing; neural crest cell development; pharyngeal system development	RNA binding	nucleus	0.98329	0.248487	0.878102
chchd1	ENSDARG00000029100	1267	2122	1289	911	1404	962	591	1051.9	2314.3	1224.29	620.846	1306.7	1087.83	603.676	620.589	1365.37	722.296	366.281	770.912	641.788	356.151	1695	13	21768447	21776678	chchd1	protein_coding	coiled-coil-helix-coiled-coil-helix domain containing 1	mitochondrial translation		mitochondrial ribosome; nucleoplasm; mitochondrion	-0.828977	0.248865	0.878958
mysm1	ENSDARG00000034693	772	73	381	611	659	645	819	640.935	79.6154	361.874	416.396	613.328	729.367	836.567	122.973	15.2754	69.4309	79.8918	117.676	139.94	160.508	5212	20	9093366	9123296	mysm1	protein_coding	Myb-like, SWIRM and MPN domains 1	monoubiquitinated histone H2A deubiquitination; chromatin remodeling; positive regulation of transcription by RNA polymerase II; proteolysis; chromatin organization; cranial skeletal system development	DNA binding; protein binding; thiol-dependent ubiquitin-specific protease activity; hydrolase activity; histone binding; metal ion binding; transcription coactivator activity; peptidase activity; thiol-dependent ubiquitinyl hydrolase activity; metallopeptidase activity	nucleus; SWI/SNF complex	0.990957	0.2488	0.878958
slc51a	ENSDARG00000045306	70	10	136	0	174	9	53	58.1159	10.9062	129.173	0	161.941	10.1772	54.1368	48.3896	9.08095	107.554	0	134.838	8.47395	45.0764	1201	24	24961899	24983047	slc51a	protein_coding	solute carrier family 51 alpha subunit			membrane; integral component of membrane	-1.29657	0.248913	0.878958
pdha1b	ENSDARG00000010555	0	3	2	201	2	0	4	0	3.27187	1.8996	136.981	1.86139	0	4.0858	0	1.91114	1.10958	80.0125	1.08726	0	2.38656	1712	24	24273371	24282427	pdha1b	protein_coding	pyruvate dehydrogenase E1 alpha 1 subunit b	acetyl-CoA biosynthetic process from pyruvate; oxidation-reduction process	oxidoreductase activity, acting on the aldehyde or oxo group of donors, disulfide as acceptor; pyruvate dehydrogenase (acetyl-transferring) activity; oxidoreductase activity	intracellular membrane-bounded organelle; mitochondrion	1.47465	0.248919	0.878958
si:dkey-1d7.3	ENSDARG00000075837	90	14	12	4	9	13	9	74.7204	15.2687	11.3976	2.726	8.37625	14.7004	9.19304	14.3225	2.92672	2.1847	0.522522	1.60557	2.81779	1.76213	5217	21	18405585	18445953	si:dkey-1d7.3	protein_coding	si:dkey-1d7.3			membrane; integral component of membrane	-1.32867	0.250277	0.879077
tbl1xr1b	ENSDARG00000008966	903	495	512	1548	750	1189	1560	749.695	539.858	486.298	1054.96	698.021	1344.52	1593.46	124.97	89.9913	81.0631	175.856	116.356	224.124	265.621	5999	2	7764671	7800702	tbl1xr1b	protein_coding	transducin (beta)-like 1 X-linked receptor 1b	regulation of transcription by RNA polymerase II; histone deacetylation; negative regulation of nucleic acid-templated transcription	protein binding; transcription corepressor activity	histone deacetylase complex	0.847355	0.250666	0.879077
shroom3	ENSDARG00000102180	3	22	15	63	200	15	14	2.49068	23.9937	14.247	42.9344	186.139	16.962	14.3003	0.890483	8.57836	5.09367	15.3502	66.5495	6.06436	5.11272	2797	21	5635420	5781802	shroom3	protein_coding	shroom family member 3	actin filament organization; actin cytoskeleton organization; glomerular visceral epithelial cell development; posterior lateral line neuromast development; cell morphogenesis; neural tube closure; epithelial cell development	protein binding; actin filament binding; actin binding	cortical actin cytoskeleton; apical plasma membrane; adherens junction; apical junction complex	1.28507	0.251149	0.879077
oxsr1a	ENSDARG00000034189	1807	1458	1104	2949	1930	3388	3084	1500.22	1590.13	1048.58	2009.74	1796.24	3831.15	3150.15	379.466	402.207	265.228	508.345	454.342	969.054	796.8	3953.5	2	23677179	23726605	oxsr1a	protein_coding	oxidative stress responsive kinase 1a	protein phosphorylation; intracellular signal transduction; signal transduction by protein phosphorylation; activation of protein kinase activity	ATP binding; protein serine/threonine kinase activity; protein kinase activity	cytoplasm	0.805787	0.250882	0.879077
itih6	ENSDARG00000056037	1	10	4	102	4	5	32	0.830227	10.9062	3.7992	69.5129	3.72278	5.65401	32.6864	0.305568	4.01407	1.39831	25.5844	1.37018	2.08097	12.0303	2717	23	26039524	26056072	itih6	protein_coding	inter-alpha-trypsin inhibitor heavy chain family member 6				1.40412	0.250015	0.879077
casd1	ENSDARG00000023900	1402	481	564	485	337	430	409	1163.98	524.589	535.687	330.527	313.644	486.244	417.773	412.32	185.827	189.758	117.084	111.103	172.244	147.989	2823	19	41006975	41034224	casd1	protein_coding	CAS1 domain containing 1			membrane; integral component of membrane	-0.86007	0.250924	0.879077
mylk5	ENSDARG00000075164	188	11	216	113	1	7	9	156.083	11.9968	205.157	77.0094	0.930695	7.91561	9.19304	380.689	29.2606	500.382	187.828	2.26999	19.3064	22.422	410	3	31662126	31699298	mylk5	protein_coding	myosin, light chain kinase 5	protein phosphorylation; phosphorylation	protein binding; ATP binding; protein kinase activity; transferase activity; nucleotide binding; kinase activity; myosin light chain kinase activity		-1.15044	0.249589	0.879077
mettl22	ENSDARG00000077863	27	676	97	117	120	2	37	22.4161	737.261	92.1306	79.7354	111.683	2.2616	37.7936	17.0465	560.654	70.0613	60.6353	84.9303	1.71985	28.7404	1315	3	27884685	27915270	mettl22	protein_coding	methyltransferase like 22	protein methylation; hematopoietic stem cell differentiation	protein methyltransferase activity	nucleus	-1.26971	0.251091	0.879077
mipb	ENSDARG00000013963	5	2	10	117	4	2	11	4.15113	2.18124	9.498	79.7354	3.72278	2.2616	11.2359	1.9416	1.02023	4.44247	37.2944	1.74124	1.05781	5.25535	2138	23	6637611	6641223	mipb	protein_coding	major intrinsic protein of lens fiber b	transmembrane transport; water transport; lens development in camera-type eye	channel activity; water channel activity; water transmembrane transporter activity	membrane; integral component of membrane; plasma membrane	1.36413	0.250776	0.879077
vti1b	ENSDARG00000039270	565	1536	711	532	749	489	266	469.078	1675.2	675.308	362.558	697.09	552.962	271.705	360.552	1287.62	519.068	278.676	535.811	425.028	208.844	1301	13	33040436	33054856	vti1b	protein_coding	vesicle transport through interaction with t-SNAREs 1B	intracellular protein transport; vesicle-mediated transport; endoplasmic reticulum to Golgi vesicle-mediated transport; intra-Golgi vesicle-mediated transport; Golgi to vacuole transport; retrograde transport, endosome to Golgi; protein targeting to vacuole; vesicle fusion with Golgi apparatus	SNARE binding; SNAP receptor activity	membrane; integral component of membrane; SNARE complex; late endosome membrane; Golgi apparatus; endoplasmic reticulum membrane; cytosol; ER to Golgi transport vesicle membrane	-0.881666	0.250562	0.879077
slc25a25a	ENSDARG00000010572	1974	2567	1670	1529	1389	1194	1461	1638.87	2799.63	1586.17	1042.01	1292.73	1350.18	1492.34	1916.8	3274.42	1855.16	1218.73	1511.97	1579.15	1745.42	855	8	2606068	2616326	slc25a25a	protein_coding	solute carrier family 25 member 25a	transmembrane transport; ATP transport	transmembrane transporter activity; calcium ion binding; metal ion binding; ATP transmembrane transporter activity	mitochondrial inner membrane; membrane; integral component of membrane; mitochondrion	-0.770164	0.250637	0.879077
MARF1	ENSDARG00000115222	285	316	203	555	496	709	218	236.615	344.637	192.809	378.232	461.625	801.738	222.676	43.4594	63.3	35.4136	69.4705	84.7873	147.256	40.8992	5444.5	6	31684	43059	MARF1	protein_coding	meiosis regulator and mRNA stability factor 1	regulation of gene expression	nucleic acid binding; RNA binding	peroxisome	0.864396	0.250865	0.879077
crhr1	ENSDARG00000003989	125	270	112	148	25	22	213	103.778	294.468	106.378	100.862	23.2674	24.8776	217.569	10.3799	29.4527	10.6399	10.0882	2.3272	2.48826	21.7612	9998	3	21669545	21889616	crhr1	protein_coding	corticotropin releasing hormone receptor 1	G protein-coupled receptor signaling pathway; cell surface receptor signaling pathway; signal transduction; hormone-mediated signaling pathway; cellular response to corticotropin-releasing hormone stimulus	G protein-coupled receptor activity; transmembrane signaling receptor activity; peptide hormone binding; corticotrophin-releasing factor receptor activity; corticotropin-releasing hormone receptor activity	integral component of membrane; membrane	-1.15325	0.249396	0.879077
ptgs2b	ENSDARG00000010276	696	7	258	1056	9	343	350	577.838	7.63435	245.048	719.663	8.37625	387.865	357.507	226.071	2.98684	95.8718	281.558	3.27709	151.747	139.87	2556	20	34121818	34127415	ptgs2b	protein_coding	prostaglandin-endoperoxide synthase 2b	oxidation-reduction process; regulation of blood pressure; response to oxidative stress; inflammatory response; prostaglandin biosynthetic process; cyclooxygenase pathway; cellular oxidant detoxification; cellular response to organic cyclic compound	heme binding; peroxidase activity; prostaglandin-endoperoxide synthase activity		1.21959	0.251063	0.879077
ttyh2l	ENSDARG00000010727	3063	3911	1445	1676	1779	2471	1158	2542.99	4265.42	1372.46	1142.19	1655.71	2794.21	1182.84	911.138	1528.28	491.745	409.241	593.23	1001.15	423.804	2791	3	51563695	51657722	ttyh2l	protein_coding	tweety homolog 2, like	ion transport; chloride transmembrane transport; chloride transport	chloride channel activity	membrane; integral component of membrane; plasma membrane; chloride channel complex	-0.779514	0.250135	0.879077
fer	ENSDARG00000012196	20	558	179	434	61	473	362	16.6045	608.567	170.014	295.771	56.7724	534.869	369.764	6.20498	227.417	63.533	110.527	21.2154	199.876	138.178	2676	5	57243568	57311037	fer	protein_coding	fer (fps/fes related) tyrosine kinase	protein phosphorylation; cell population proliferation; peptidyl-tyrosine phosphorylation; actin cytoskeleton reorganization; positive regulation of cell migration; regulation of epidermal growth factor receptor signaling pathway; positive regulation of NF-kappaB transcription factor activity; transmembrane receptor protein tyrosine kinase signaling pathway; phosphorylation; cell migration; cell differentiation; convergent extension involved in gastrulation; erythrocyte development; peptidyl-tyrosine autophosphorylation; regulation of cell population proliferation; cell adhesion; blood vessel development; chemotaxis; regulation of mast cell degranulation	ATP binding; protein kinase activity; protein tyrosine kinase activity; epidermal growth factor receptor binding; transferase activity; nucleotide binding; kinase activity; signaling receptor binding; non-membrane spanning protein tyrosine kinase activity	cytoplasm; cytoskeleton; extrinsic component of cytoplasmic side of plasma membrane	1.10939	0.250154	0.879077
zgc:110269	ENSDARG00000012325	615	2055	1154	899	1716	337	724	510.59	2241.23	1096.07	612.668	1597.07	381.08	739.529	473.645	2079.06	1016.76	568.337	1481.51	353.506	686.019	1078	2	16449627	16458472	zgc:110269	protein_coding	zgc:110269	DNA repair; nucleic acid phosphodiester bond hydrolysis; DNA replication; RNA phosphodiester bond hydrolysis, endonucleolytic; cellular response to DNA damage stimulus	nuclease activity; DNA binding; catalytic activity; hydrolase activity; metal ion binding; magnesium ion binding; endonuclease activity; 5'-flap endonuclease activity; exonuclease activity; manganese ion binding; RNA-DNA hybrid ribonuclease activity; 5'-3' exonuclease activity; flap endonuclease activity	nucleus; mitochondrion; nucleoplasm; nucleolus	-0.935354	0.249716	0.879077
zdhhc8b	ENSDARG00000018508	1513	406	384	1329	895	118	1307	1256.13	442.793	364.723	905.712	832.972	133.435	1335.03	320.933	113.13	93.1843	231.403	212.819	34.0916	341.092	3914	5	17881074	18007077	zdhhc8b	protein_coding	zinc finger, DHHC-type containing 8b	protein palmitoylation	palmitoyltransferase activity; transferase activity; transferase activity, transferring acyl groups; protein-cysteine S-palmitoyltransferase activity	membrane; integral component of membrane	-0.8369	0.250993	0.879077
cd2bp2	ENSDARG00000027357	1445	206	778	1557	1344	933	1544	1199.68	224.668	738.944	1061.09	1250.85	1055.04	1577.12	1219.8	228.437	751.341	1078.9	1271.84	1072.74	1603.58	983.5	3	32832042	32842383	cd2bp2	protein_coding	CD2 (cytoplasmic tail) binding protein 2		protein binding	U5 snRNP	0.881967	0.25105	0.879077
syt16	ENSDARG00000030761	126	316	80	186	175	1	33	104.609	344.637	75.984	126.759	162.872	1.1308	33.7078	211.758	697.645	153.814	256.597	329.7	2.28907	68.2344	494	13	37543498	37545487	syt16	protein_coding	synaptotagmin XVI	exocytosis			-1.25322	0.25028	0.879077
pde4a	ENSDARG00000032344	309	272	193	369	502	37	566	256.54	296.649	183.311	251.473	467.209	41.8396	578.14	47.0802	54.441	33.6413	46.1503	85.7421	7.67841	106.1	5449	3	46628885	46754730	pde4a	protein_coding	phosphodiesterase 4A, cAMP-specific	signal transduction	3',5'-cyclic-nucleotide phosphodiesterase activity; phosphoric diester hydrolase activity; hydrolase activity; metal ion binding; 3',5'-cyclic-AMP phosphodiesterase activity	cytosol; perinuclear region of cytoplasm	-0.950423	0.250815	0.879077
mtif3	ENSDARG00000039649	109	265	491	476	480	315	344	90.4947	289.015	466.352	324.394	446.733	356.202	351.378	88.1156	281.417	454.091	315.865	434.989	346.838	342.141	1027	5	67971627	67978743	mtif3	protein_coding	mitochondrial translational initiation factor 3	translational initiation; ribosome disassembly; mitochondrial translational initiation	translation initiation factor activity; ribosome binding	mitochondrion	0.877469	0.249449	0.879077
acta2	ENSDARG00000045180	2918	1772	4152	1217	3239	1442	2917	2422.6	1932.58	3943.57	829.384	3014.52	1630.62	2979.57	1163.87	928.457	1894.58	398.455	1448.24	783.385	1431.45	2081.5	12	17100021	17116481	acta2	protein_coding	actin alpha 2, smooth muscle	heart contraction; blood circulation; positive regulation of gene expression; mesenchyme migration	ATP binding; nucleotide binding	actin cytoskeleton; cytoplasm; cytoskeleton; lamellipodium; filopodium; cell body	-0.799033	0.250095	0.879077
trim66	ENSDARG00000054332	28	8	30	220	33	11	14	23.2464	8.72498	28.494	149.93	30.7129	12.4388	14.3003	5.04807	1.89467	6.18762	32.558	6.66947	2.70115	3.10538	4605	7	28423996	28463106	trim66	protein_coding	tripartite motif containing 66		zinc ion binding; protein binding; metal ion binding	intracellular	1.18472	0.250272	0.879077
gfra4a	ENSDARG00000056651	64	42	259	702	243	28	128	53.1345	45.8061	245.998	478.412	226.159	31.6624	130.745	19.6286	16.9214	90.8748	176.732	83.5459	11.6965	48.299	2707	13	14191293	14487524	gfra4a	protein_coding	GDNF family receptor alpha 4a	nervous system development	signaling receptor activity	receptor complex; external side of plasma membrane	1.04559	0.250036	0.879077
si:dkey-33c12.4	ENSDARG00000057890	519	1952	930	428	775	822	864	430.888	2128.89	883.314	291.682	721.288	929.518	882.532	823.09	4066.66	1687.32	557.176	1377.82	1775.58	1685.83	523.5	13	9339919	9368535	si:dkey-33c12.4	protein_coding	si:dkey-33c12.4		metal ion binding; protein binding; nucleic acid binding; RNA binding		-0.793744	0.24947	0.879077
ihhb	ENSDARG00000058815	17	56	0	0	54	5	9	14.1139	61.0748	0	0	50.2575	5.65401	9.19304	10.4702	45.3077	0	0	37.283	4.19437	6.81976	1348	6	7059999	7082108	ihhb	protein_coding	Indian hedgehog signaling molecule b	proteolysis; cell-cell signaling; multicellular organism development; intein-mediated protein splicing	peptidase activity; hydrolase activity; metal ion binding	membrane; plasma membrane; extracellular space	-1.381	0.250935	0.879077
fibcd1	ENSDARG00000060393	649	5	66	323	3	1	48	538.817	5.45311	62.6868	220.124	2.79208	1.1308	49.0295	386.249	3.90904	44.9368	157.795	2.00149	0.81061	35.1466	1395	5	34066591	34185497	fibcd1	protein_coding	fibrinogen C domain containing 1			membrane; integral component of membrane	-1.17363	0.249115	0.879077
haus3	ENSDARG00000061385	301	25	56	304	309	436	4	249.898	27.2656	53.1888	207.176	287.585	493.029	4.0858	100.887	11.0075	21.4731	83.6398	116.102	199.043	1.64949	2477	7	24390939	24398429	haus3	protein_coding	HAUS augmin-like complex, subunit 3	spindle assembly; definitive hemopoiesis; centrosome cycle		HAUS complex; centrosome; mitotic spindle	1.23852	0.251056	0.879077
sipa1l3	ENSDARG00000061699	236	208	411	949	192	269	245	195.934	226.849	390.368	646.743	178.693	304.185	250.255	36.227	41.9431	72.1767	119.579	33.0394	56.2421	46.2707	5408.5	18	37015185	37201550	sipa1l3	protein_coding	signal-induced proliferation-associated 1 like 3	regulation of small GTPase mediated signal transduction; positive regulation of GTPase activity; lens development in camera-type eye	protein binding; GTPase activator activity		0.871065	0.250633	0.879077
dhx37	ENSDARG00000062612	167	340	409	989	152	382	562	138.648	370.812	388.468	674.003	141.466	431.966	574.054	37.5079	100.314	105.091	182.335	38.2701	116.858	155.297	3696.5	8	4516831	4574328	dhx37	protein_coding	DEAH (Asp-Glu-Ala-His) box polypeptide 37	maturation of SSU-rRNA from tricistronic rRNA transcript (SSU-rRNA, 5.8S rRNA, LSU-rRNA); positive regulation of mRNA splicing, via spliceosome	ATP binding; nucleic acid binding; helicase activity; hydrolase activity; nucleotide binding; RNA binding	nucleolus; nucleus	0.977141	0.250832	0.879077
hoxc12a	ENSDARG00000070352	2677	790	2035	1638	1673	339	234	2222.52	861.591	1932.84	1116.3	1557.05	383.342	239.019	2693.96	1044.35	2342.84	1353.09	1887.34	464.656	289.72	825	23	36063599	36065182	hoxc12a	protein_coding	homeobox C12a	regulation of transcription, DNA-templated	DNA binding; sequence-specific DNA binding	nucleus	-0.959343	0.250748	0.879077
shroom2a	ENSDARG00000076416	1055	1360	845	1189	987	326	372	875.889	1483.25	802.581	810.302	918.596	368.641	379.979	106.207	179.853	97.3179	98.2542	111.385	44.7	46.0748	8247	6	30430591	30456075	shroom2a	protein_coding	shroom family member 2a	establishment of melanosome localization; apical protein localization; actin filament organization; actin cytoskeleton organization	actin filament binding	cortical actin cytoskeleton; apical plasma membrane; adherens junction; apical junction complex	-0.90105	0.249387	0.879077
esama	ENSDARG00000077039	190	0	88	419	433	2	229	157.743	0	83.5824	285.548	402.991	2.2616	233.912	88.322	0	46.7987	159.881	225.639	1.26629	130.97	1786	10	31646020	31726486	esama	protein_coding	endothelial cell adhesion molecule a	platelet aggregation; cell adhesion involved in sprouting angiogenesis		membrane; integral component of membrane	1.05694	0.251172	0.879077
cux1a	ENSDARG00000078459	1652	2754	1963	1893	1262	712	2121	1371.53	3003.57	1864.46	1290.08	1174.54	805.13	2166.49	308.383	675.34	419.215	290.068	264.089	181.03	487.126	4447.5	10	32898533	33156789	cux1a	protein_coding	cut-like homeobox 1a	regulation of transcription, DNA-templated; negative regulation of transcription by RNA polymerase II; Golgi vesicle transport	DNA binding; sequence-specific DNA binding; RNA polymerase II regulatory region sequence-specific DNA binding	nucleus; Golgi membrane	-0.858375	0.250529	0.879077
zgc:193541	ENSDARG00000092873	1683	3112	2090	1422	2975	1237	1828	1397.27	3394.02	1985.08	969.092	2768.82	1398.8	1867.21	2136.5	5189.63	3035.29	1481.79	4233.66	2138.84	2855.06	654	20	20726231	20730631	zgc:193541	protein_coding	zgc:193541			mitochondrion; membrane; integral component of membrane	-0.792346	0.249273	0.879077
si:ch1073-357b18.4	ENSDARG00000096602	364	8	130	527	94	53	698	302.203	8.72498	123.474	359.15	87.4853	59.9325	712.971	220.264	6.35931	89.9956	261.771	63.7648	43.6825	519.658	1372	12	52468	54375	si:ch1073-357b18.4	protein_coding	si:ch1073-357b18.4				1.08015	0.250895	0.879077
si:dkey-262g12.14	ENSDARG00000103751	277	159	88	287	58	9	316	229.973	173.409	83.5824	195.59	53.9803	10.1772	322.778	48.6303	36.6693	17.6744	41.3597	11.4147	2.15208	68.255	4729	4	73711227	73756761	si:dkey-262g12.14	protein_coding	si:dkey-262g12.14		nucleic acid binding	nucleus	-1.12467	0.249077	0.879077
bco1	ENSDARG00000104256	187	0	629	429	184	928	10	155.252	0	597.424	292.363	171.248	1049.38	10.2145	86.7332	0	333.757	163.331	95.6692	586.248	5.70642	1790	7	65261354	65290474	bco1	protein_coding	beta-carotene oxygenase 1	oxidation-reduction process; carotene catabolic process; retinal metabolic process; eye photoreceptor cell differentiation; hindbrain development	oxidoreductase activity, acting on single donors with incorporation of molecular oxygen, incorporation of two atoms of oxygen; metal ion binding; beta-carotene 15,15'-monooxygenase activity; retinal isomerase activity; carotenoid dioxygenase activity; ferrous iron binding; monooxygenase activity		1.30191	0.25002	0.879077
adcyap1r1a	ENSDARG00000105201	1220	1915	592	808	1373	807	440	1012.88	2088.54	562.282	550.651	1277.84	912.556	449.438	845.826	1744.08	469.546	459.834	1067.09	762.051	375.313	1197.5	2	50862527	50899928	adcyap1r1a	protein_coding	adenylate cyclase activating polypeptide 1a (pituitary) receptor type I	G protein-coupled receptor signaling pathway; cell surface receptor signaling pathway; adenylate cyclase-modulating G protein-coupled receptor signaling pathway; phospholipase C-activating G protein-coupled receptor signaling pathway	G protein-coupled receptor activity; vasoactive intestinal polypeptide receptor activity; transmembrane signaling receptor activity; peptide hormone binding; G protein-coupled peptide receptor activity	integral component of membrane; membrane	-0.864063	0.249731	0.879077
zgc:85843	ENSDARG00000105208	1	8	181	117	160	2	372	0.830227	8.72498	171.914	79.7354	148.911	2.2616	379.979	0.437422	4.59693	90.5763	42.0102	78.4569	1.19157	200.2	1898	2	56891858	56911005	zgc:85843	protein_coding	zgc:85843	regulation of lipid metabolic process; lipid homeostasis		membrane; integral component of membrane; endoplasmic reticulum membrane; endoplasmic reticulum-Golgi intermediate compartment membrane	1.24609	0.249935	0.879077
FAT4	ENSDARG00000105285	317	432	62	629	42	1062	106	263.182	471.149	58.8876	428.663	39.0892	1200.91	108.274	19.8793	35.5879	4.44804	32.3788	2.95258	90.7101	8.17838	13239	14	353099	451555	FAT4	protein_coding	FAT atypical cadherin 4	homophilic cell adhesion via plasma membrane adhesion molecules; cell adhesion; cell-cell adhesion	calcium ion binding	plasma membrane; membrane; integral component of membrane	0.898734	0.249799	0.879077
CABZ01117348.1	ENSDARG00000109770	362	25	120	466	93	156	301	300.542	27.2656	113.976	317.579	86.5546	176.405	307.456	373.809	33.9124	141.761	394.998	107.655	219.409	382.408	804	10	45371044	45379831	CABZ01117348.1	protein_coding		microtubule-based movement	ATP binding; microtubule binding; microtubule motor activity; nucleotide binding		1.02942	0.24989	0.879077
hmox2a	ENSDARG00000114695	893	987	472	202	418	984	643	741.393	1076.44	448.306	137.663	389.03	1112.71	656.792	211.223	306.679	127.722	39.2202	110.835	317.011	187.12	3510	22	26853254	26865361	hmox2a	protein_coding	heme oxygenase 2a	oxidation-reduction process; heme oxidation; iron ion homeostasis; response to oxidative stress; heme catabolic process	heme oxygenase (decyclizing) activity; metal ion binding; heme binding	membrane; integral component of membrane	-0.910924	0.249967	0.879077
ccdc125	ENSDARG00000056477	2	0	31	2	13	3	556	1.66045	0	29.4438	1.363	12.099	3.3924	567.926	1.23638	0	21.9239	1.01489	9.00896	2.52599	422.878	1343	5	26171564	26187097	ccdc125	protein_coding	coiled-coil domain containing 125	regulation of cell motility; negative regulation of Rho protein signal transduction; negative regulation of cell motility		cytoplasm	1.3137	0.251034	0.879077
dhrs13a.2	ENSDARG00000111240	0	3	77	2	477	10	12	0	3.27187	73.1346	1.363	443.941	11.308	12.2574	0	3.20143	71.5603	1.33366	434.385	11.0646	11.9935	1022	10	36784756	36793412	dhrs13a.2	protein_coding	dehydrogenase/reductase (SDR family) member 13a, tandem duplicate 2				1.29678	0.249198	0.879077
AXL	ENSDARG00000112045	12	5	9	382	10	0	16	9.96272	5.45311	8.5482	260.333	9.30695	0	16.3432	4.23315	2.31702	3.63212	110.615	3.95451	0	6.9442	2353.5	15	58207	85774	AXL	protein_coding	AXL receptor tyrosine kinase	protein phosphorylation	protein binding; ATP binding; protein kinase activity	membrane; integral component of membrane	1.34201	0.24937	0.879077
mta2	ENSDARG00000013031	7613	2487	3882	9083	5116	9034	6792	6320.52	2712.38	3687.12	6190.06	4761.43	10215.7	6937.68	9068.17	3891.5	5289.99	8881	6831.33	14656.6	9953.63	697	7	17907883	17944488	mta2	protein_coding	metastasis associated 1 family, member 2	regulation of transcription, DNA-templated; negative regulation of transcription by RNA polymerase II; positive regulation of nucleic acid-templated transcription; fin regeneration; histone deacetylation	DNA binding; zinc ion binding; sequence-specific DNA binding; chromatin binding; transcription coactivator activity; histone deacetylase binding; transcription corepressor activity; RNA polymerase II repressing transcription factor binding	NuRD complex; nucleus; nucleoplasm	0.839352	0.251482	0.879172
ssx2ipb	ENSDARG00000061602	258	200	420	276	597	971	332	214.199	218.124	398.916	188.094	555.625	1098.01	339.121	146.611	149.298	273.043	128.743	380.304	751.545	232.116	1461	22	24715282	24851829	ssx2ipb	protein_coding	synovial sarcoma, X breakpoint 2 interacting protein b				0.923951	0.251475	0.879172
si:dkey-172k15.3	ENSDARG00000097215	202	20	260	100	129	8	15	167.706	21.8124	246.948	68.1499	120.06	9.04641	15.3217	92.9376	12.0878	136.851	37.7666	66.5334	5.01325	8.49085	1804.5	4	77229328	77237483	si:dkey-172k15.3	protein_coding	si:dkey-172k15.3		nucleic acid binding		-1.11227	0.251347	0.879172
znf143b	ENSDARG00000041581	1687	301	1667	1891	1662	1655	747	1400.59	328.277	1583.32	1288.71	1546.81	1871.48	763.022	516.443	121.046	583.819	475.19	570.359	690.072	281.35	2712	18	16924865	16937109	znf143b	protein_coding	zinc finger protein 143b	central nervous system development; regulation of transcription by RNA polymerase II; positive regulation of transcription, DNA-templated	nucleic acid binding; DNA binding; metal ion binding; RNA polymerase II regulatory region sequence-specific DNA binding; DNA-binding transcription factor activity, RNA polymerase II-specific	nucleus	0.914112	0.251281	0.879172
cul3b	ENSDARG00000100108	2199	1747	1351	3300	1625	4588	1915	1825.67	1905.32	1283.18	2248.95	1512.38	5188.12	1956.07	442.372	461.671	310.923	544.935	366.46	1257.12	473.97	4127	15	1765988	1795631	cul3b	protein_coding	cullin 3b	ubiquitin-dependent protein catabolic process	ubiquitin protein ligase binding	cullin-RING ubiquitin ligase complex	0.794955	0.251427	0.879172
vgll4b	ENSDARG00000103730	361	376	261	592	444	20	158	299.712	410.074	247.898	403.447	413.228	22.616	161.389	114.766	157.026	94.9254	154.489	158.234	8.66017	61.7993	2611.5	11	769623	815216	vgll4b	protein_coding	vestigial-like family member 4b	negative regulation of transcription, DNA-templated; hippo signaling; regulation of transcription, DNA-templated	transcription coactivator binding		-1.07007	0.251375	0.879172
si:dkey-27c15.3	ENSDARG00000056847	29	561	144	347	24	1	5	24.0766	611.839	136.771	236.48	22.3367	1.1308	5.10724	7.76915	197.431	44.134	76.3085	7.2077	0.364892	1.64803	3099	19	26681848	26723369	si:dkey-27c15.3	protein_coding	si:dkey-27c15.3	regulation of transcription, DNA-templated		nucleus	-1.3149	0.251531	0.879178
irf5	ENSDARG00000045681	0	281	178	98	12	514	21	0	306.465	169.064	66.7869	11.1683	581.232	21.4504	0	197.592	109.003	43.0605	7.20073	374.746	13.8301	1551	4	13605600	13614936	irf5	protein_coding	interferon regulatory factor 5	regulation of transcription, DNA-templated; regulation of transcription by RNA polymerase II; defense response to virus; cytokine-mediated signaling pathway; immune system process	protein binding; DNA-binding transcription factor activity; transcription regulatory region DNA binding; DNA-binding transcription factor activity, RNA polymerase II-specific	nucleus	1.1744	0.251616	0.879287
peli1a	ENSDARG00000091592	5	16	255	297	16	9	451	4.15113	17.45	242.199	202.405	14.8911	10.1772	460.673	1.92182	8.07868	112.129	93.7061	6.89403	4.71167	213.275	2160	1	55044658	55068941	peli1a	protein_coding	pellino E3 ubiquitin protein ligase 1a	protein polyubiquitination; Toll signaling pathway; regulation of Toll signaling pathway	ubiquitin protein ligase activity		1.26185	0.251683	0.879287
ticam1	ENSDARG00000102493	626	454	444	164	171	428	366	519.722	495.142	421.711	111.766	159.149	483.983	373.85	243.715	232.189	197.754	52.4107	74.6301	226.956	175.311	2132.5	22	4442473	4445833	ticam1	protein_coding	toll-like receptor adaptor molecule 1	signal transduction; innate immune response; positive regulation of I-kappaB kinase/NF-kappaB signaling; positive regulation of interferon-beta biosynthetic process	protein binding	Golgi apparatus	-0.935548	0.251704	0.879287
chsy1	ENSDARG00000079027	742	712	298	755	186	221	179	616.028	776.523	283.04	514.532	173.109	249.907	182.839	157.11	198.042	72.1858	131.225	44.1492	63.7355	46.6308	3921	7	9326234	9511298	chsy1	protein_coding	chondroitin sulfate synthase 1	retina development in camera-type eye; heart morphogenesis; retina morphogenesis in camera-type eye; cartilage morphogenesis; pectoral fin development; regulation of Notch signaling pathway; chondroitin sulfate proteoglycan biosynthetic process; semicircular canal formation	acetylgalactosaminyltransferase activity; transferase activity	Golgi cisterna membrane; Golgi apparatus	-0.849525	0.251879	0.879732
ccdc88aa	ENSDARG00000078440	7	4	2	88	2	2	37	5.81159	4.36249	1.8996	59.9719	1.86139	2.2616	37.7936	2.32603	1.74604	0.760296	24.0032	0.745003	0.905184	15.1265	2498.5	6	6301205	6346557	ccdc88aa	protein_coding	coiled-coil domain containing 88Aa	cell migration; regulation of actin cytoskeleton organization; cytoplasmic microtubule organization; cytoskeleton-dependent intracellular transport	protein binding; actin binding; microtubule binding; dynein light intermediate chain binding	cytoplasm; centrosome	1.39628	0.252162	0.88009
si:dkeyp-115e12.7	ENSDARG00000099269	60	206	166	156	256	360	523	49.8136	224.668	157.667	106.314	238.258	407.088	534.218	46.7295	210.758	147.905	99.7316	223.506	381.884	501.142	1066	14	8815868	8816933	si:dkeyp-115e12.7	protein_coding	si:dkeyp-115e12.7				0.897451	0.252154	0.88009
ggh	ENSDARG00000037176	126	29	509	112	268	379	182	104.609	31.628	483.448	76.3279	249.426	428.574	185.904	78.3585	23.6914	362.133	57.1745	186.836	321.029	139.254	1335	7	58179513	58186877	ggh	protein_coding	gamma-glutamyl hydrolase (conjugase, folylpolygammaglutamyl hydrolase)	proteolysis; tetrahydrofolylpolyglutamate metabolic process; folic acid-containing compound metabolic process	hydrolase activity; omega peptidase activity; gamma-glutamyl-peptidase activity	vacuole	1.04178	0.252136	0.88009
mpg	ENSDARG00000069729	0	154	81	93	222	407	0	0	167.956	76.9338	63.3794	206.614	460.236	0	0	136.107	62.3451	51.361	167.435	372.963	0	1234	3	55031685	55043150	mpg	protein_coding	N-methylpurine DNA glycosylase	base-excision repair	DNA binding; catalytic activity; alkylbase DNA N-glycosylase activity		1.36286	0.252217	0.88009
si:dkey-276j7.3	ENSDARG00000097317	125	108	29	84	43	0	0	103.778	117.787	27.5442	57.2459	40.0199	0	0	140.241	159.172	37.2219	77.3594	54.0809	0	0	740	6	12326267	12332105	si:dkey-276j7.3	protein_coding	si:dkey-276j7.3				-1.40109	0.252185	0.88009
si:ch211-255f4.7	ENSDARG00000100915	742	399	428	627	331	135	551	616.028	435.158	406.514	427.3	308.06	152.658	562.818	405.415	286.383	267.532	281.211	202.738	100.466	370.397	1519.5	22	1539373	1555366	si:ch211-255f4.7	protein_coding	si:ch211-255f4.7		nucleic acid binding		-0.857148	0.252295	0.880196
srd5a1	ENSDARG00000020509	13	4	140	2	204	218	107	10.793	4.36249	132.972	1.363	189.862	246.515	109.295	11.6178	4.6959	143.135	1.46717	204.372	265.355	117.648	929	19	27836913	27858033	srd5a1	protein_coding	steroid-5-alpha-reductase, alpha polypeptide 1 (3-oxo-5 alpha-steroid delta 4-dehydrogenase alpha 1)	oxidation-reduction process; lipid metabolic process; steroid metabolic process; steroid biosynthetic process	oxidoreductase activity, acting on the CH-CH group of donors; 3-oxo-5-alpha-steroid 4-dehydrogenase activity; oxidoreductase activity; cholestenone 5-alpha-reductase activity	membrane; integral component of membrane	1.2518	0.252431	0.88034
kcnab1b	ENSDARG00000040741	363	202	14	0	19	155	69	301.372	220.306	13.2972	0	17.6832	175.274	70.48	190.621	139.346	8.41063	0	11.1848	110.863	44.5794	1581	2	44426609	44510752	kcnab1b	protein_coding	potassium voltage-gated channel, shaker-related subfamily, beta member 1 b	transmembrane transport; potassium ion transport; potassium ion transmembrane transport	voltage-gated potassium channel activity	integral component of membrane; cytoplasm	-1.2929	0.252398	0.88034
fmnl3	ENSDARG00000004372	81	515	193	125	292	60	403	67.2484	561.67	183.311	85.1874	271.763	67.8481	411.644	18.0242	150.542	49.132	22.8323	72.8391	18.185	110.331	3731	23	25354856	25448872	fmnl3	protein_coding	formin-like 3	cytoskeleton organization; regulation of cell shape; actin cytoskeleton organization; cellular component organization; cell migration; multicellular organism development; cortical actin cytoskeleton organization; angiogenesis; sprouting angiogenesis; filopodium assembly; actin filament polymerization	actin binding; Rho GTPase binding; protein binding; GTPase activating protein binding	membrane; cytoplasm; plasma membrane; cytosol	-0.998189	0.252518	0.880384
dnm2b	ENSDARG00000103054	329	16	125	251	48	503	215	273.145	17.45	118.725	171.056	44.6733	568.793	219.612	210.76	13.4645	91.6088	131.988	34.4702	438.883	169.453	1296	1	58857088	58868306	dnm2b	protein_coding	dynamin 2b	endocytosis; chordate embryonic development; mitochondrial fission; glomerular filtration; synaptic vesicle budding from presynaptic endocytic zone membrane; receptor internalization; regulation of actin cytoskeleton organization; muscle fiber development; regulation of synapse structure or activity; glomerular visceral epithelial cell development; postsynaptic neurotransmitter receptor internalization	GTP binding; GTPase activity; microtubule binding	microtubule; cytoplasm; synapse; plasma membrane; membrane; postsynaptic density; axon; cytoplasmic vesicle; dendritic spine; dendritic spine head; postsynaptic membrane; presynapse; postsynaptic endocytic zone membrane	1.15176	0.252538	0.880384
adgra1a	ENSDARG00000054177	1490	387	556	685	103	178	842	1237.04	422.071	528.089	466.827	95.8615	201.283	860.06	441.327	150.578	188.401	166.545	34.1996	71.8097	306.836	2803	12	29131689	29211598	adgra1a	protein_coding	adhesion G protein-coupled receptor A1a	G protein-coupled receptor signaling pathway; cell surface receptor signaling pathway	G protein-coupled receptor activity; transmembrane signaling receptor activity	integral component of membrane; membrane	-1.00606	0.252696	0.880771
arpc5la	ENSDARG00000041720	785	821	397	500	365	438	268	651.728	895.401	377.071	340.75	339.704	495.291	273.748	457.353	628.351	264.611	239.122	238.388	347.573	192.104	1425	8	41453691	41462732	arpc5la	protein_coding	actin related protein 2/3 complex, subunit 5-like, a	regulation of actin filament polymerization; Arp2/3 complex-mediated actin nucleation; cell migration	actin filament binding	actin cytoskeleton; Arp2/3 protein complex; cytoplasm; cytoskeleton	-0.803571	0.252772	0.880868
rsl1d1	ENSDARG00000055868	556	735	1203	1575	1734	999	1706	461.606	801.607	1142.61	1073.36	1613.82	1129.67	1742.59	522.179	906.796	1292.54	1214.21	1825.59	1277.91	1971.26	884	12	19384615	19393968	rsl1d1	protein_coding	ribosomal L1 domain containing 1	maturation of LSU-rRNA	RNA binding	90S preribosome	0.781001	0.252991	0.880871
uqcc1	ENSDARG00000068176	1544	2695	1958	1147	1686	1286	876	1281.87	2939.23	1859.71	781.679	1569.15	1454.21	894.789	909.773	2086.04	1319.88	554.776	1113.66	1032.09	635.053	1409	6	52521467	52566574	uqcc1	protein_coding	ubiquinol-cytochrome c reductase complex assembly factor 1	mitochondrial respiratory chain complex III assembly; positive regulation of mitochondrial translation		mitochondrion	-0.793378	0.253208	0.880871
zgc:162948	ENSDARG00000053695	275	426	327	454	138	55	179	228.312	464.605	310.585	309.401	128.436	62.1941	182.839	152.922	311.189	208.027	207.234	86.0254	41.6571	122.464	1493	4	77253851	77260727	zgc:162948	protein_coding	zgc:162948		nucleic acid binding	nucleus	-0.990597	0.253149	0.880871
ap3m1	ENSDARG00000029928	236	224	1204	408	813	601	530	195.934	244.299	1143.56	278.052	756.655	679.611	541.368	92.64	115.508	540.69	131.466	357.756	321.329	255.966	2115	13	25199849	25209083	ap3m1	protein_coding	adaptor related protein complex 3 subunit mu 1	intracellular protein transport; vesicle-mediated transport; protein transport		clathrin adaptor complex; membrane	0.8239	0.253075	0.880871
eif3hb	ENSDARG00000036116	748	293	1079	820	1082	1622	433	621.01	319.552	1024.83	558.829	1007.01	1834.16	442.287	1046.35	538.42	1726.76	941.583	1696.73	3090.41	745.219	593.5	19	45856171	45960227	eif3hb	protein_coding	eukaryotic translation initiation factor 3, subunit H, b	translational initiation; heart development; proteolysis; translation; brain development; formation of cytoplasmic translation initiation complex; cytoplasmic translational initiation	protein binding; translation initiation factor activity; metallopeptidase activity	cytoplasm; eukaryotic translation initiation factor 3 complex; cytosol; eukaryotic 43S preinitiation complex; eukaryotic 48S preinitiation complex; polysomal ribosome	0.928276	0.253213	0.880871
havcr1	ENSDARG00000040178	82	5	54	139	1	277	5	68.0786	5.45311	51.2892	94.7284	0.930695	313.232	5.10724	74.525	5.96947	56.1458	103.698	1.01882	342.892	5.59085	913.5	21	29100972	29110607	havcr1	protein_coding	hepatitis A virus cellular receptor 1	apoptotic cell clearance; engulfment of apoptotic cell; cytoskeletal rearrangement involved in phagocytosis, engulfment		membrane; integral component of membrane	1.20419	0.253418	0.880871
ift52	ENSDARG00000045025	1355	611	933	1727	1136	2136	871	1124.96	666.37	886.163	1176.95	1057.27	2415.39	889.682	573.665	339.811	451.894	600.178	539.148	1231.71	453.688	1961	11	1533097	1546015	ift52	protein_coding	intraflagellar transport 52 homolog (Chlamydomonas)	cilium assembly; intraciliary transport		cilium; ciliary basal body; centriole; axoneme; intraciliary transport particle B	0.835598	0.252842	0.880871
adm2a	ENSDARG00000045708	264	146	7833	130	441	3733	11921	219.18	159.231	7439.78	88.5949	410.436	4221.28	12176.7	120.164	87.2976	4078.83	48.5718	225.02	2314.3	6675.82	1824	4	9880647	9891874	adm2a	protein_coding	adrenomedullin 2a	signal transduction	hormone activity	extracellular region	1.19077	0.252952	0.880871
exosc8	ENSDARG00000068755	704	474	668	148	797	500	873	584.48	516.955	634.466	100.862	741.764	565.401	891.725	690.059	610.336	749.075	119.081	875.754	667.533	1052.8	847	10	35002786	35011502	exosc8	protein_coding	exosome component 8	RNA processing; RNA catabolic process; myelination; axonogenesis; brain development; exonucleolytic trimming to generate mature 3'-end of 5.8S rRNA from tricistronic rRNA transcript (SSU-rRNA, 5.8S rRNA, LSU-rRNA); cerebellar Purkinje cell layer structural organization; nuclear-transcribed mRNA catabolic process, exonucleolytic, 3'-5'; U4 snRNA 3'-end processing; exonucleolytic catabolism of deadenylated mRNA; nuclear polyadenylation-dependent rRNA catabolic process; nuclear polyadenylation-dependent tRNA catabolic process; rRNA catabolic process; U1 snRNA 3'-end processing; U5 snRNA 3'-end processing; nuclear mRNA surveillance; nuclear polyadenylation-dependent mRNA catabolic process		exosome (RNase complex); nuclear exosome (RNase complex); cytoplasmic exosome (RNase complex)	-0.908079	0.252983	0.880871
ccl25b	ENSDARG00000070873	0	7	106	81	64	6	132	0	7.63435	100.679	55.2014	59.5645	6.78481	134.831	0	8.64593	114.019	62.5158	67.4569	7.68381	152.697	883	11	6259048	6265723	ccl25b	protein_coding	chemokine (C-C motif) ligand 25b	immune response; G protein-coupled receptor signaling pathway; inflammatory response; lymphoid lineage cell migration into thymus; neutrophil chemotaxis; chemokine-mediated signaling pathway; monocyte chemotaxis; positive regulation of GTPase activity; lymphocyte chemotaxis; positive regulation of ERK1 and ERK2 cascade; cellular response to interferon-gamma; cellular response to interleukin-1; cellular response to tumor necrosis factor; regulation of hematopoietic stem cell proliferation; regulation of hematopoietic stem cell migration	chemokine activity; CCR chemokine receptor binding	extracellular region; extracellular space	1.2939	0.253203	0.880871
FP101861.1	ENSDARG00000097189	44	368	96	72	140	37	141	36.53	401.349	91.1808	49.0679	130.297	41.8396	144.024	16.036	176.185	40.0267	21.5399	57.1981	18.3668	63.224	2278	3	25984754	25988322	FP101861.1	lincRNA					-1.05209	0.253332	0.880871
bmpr1bb	ENSDARG00000102742	40	18	53	14	210	3	26	33.2091	19.6312	50.3394	9.54099	195.446	3.3924	26.5577	26.1386	15.4516	39.6217	7.50963	153.834	2.67013	20.9033	1270.5	10	1082961	1180314	bmpr1bb	protein_coding	bone morphogenetic protein receptor, type IBb	protein phosphorylation; transmembrane receptor protein serine/threonine kinase signaling pathway; phosphorylation; BMP signaling pathway; cellular response to growth factor stimulus; dorsal/ventral pattern formation; germ-line stem cell division	ATP binding; transmembrane receptor protein serine/threonine kinase activity; protein kinase activity; transferase activity; metal ion binding; protein serine/threonine kinase activity; nucleotide binding; kinase activity; SMAD binding; transforming growth factor beta receptor activity, type I	membrane; integral component of membrane; receptor complex; plasma membrane	-1.19003	0.253435	0.880871
RIMS2	ENSDARG00000113702	577	61	103	659	181	300	607	479.041	66.5279	97.8294	449.108	168.456	339.24	620.019	216.076	30.0081	44.1269	202.575	75.9836	153.018	279.666	2217	16	44435453	44649053	RIMS2	protein_coding	regulating synaptic membrane exocytosis 2	intracellular protein transport; exocytosis; regulation of exocytosis; calcium ion-regulated exocytosis of neurotransmitter	protein binding; Rab GTPase binding; metal ion binding	membrane; presynaptic active zone	0.987623	0.253394	0.880871
RIC3	ENSDARG00000105549	6	77	7	4	8	11	4	4.98136	83.9779	6.6486	2.726	7.44556	12.4388	4.0858	1.37759	23.224	1.83866	0.753871	2.05906	3.43994	1.12992	3616	7	28047279	28058442	RIC3	protein_coding	RIC3 acetylcholine receptor chaperone	synaptic transmission, cholinergic; protein localization to cell surface	acetylcholine receptor binding	membrane; integral component of membrane; neuron projection; intracellular membrane-bounded organelle; neuronal cell body	-1.30598	0.253296	0.880871
poli	ENSDARG00000029250	34	252	808	903	186	431	4	28.2277	274.837	767.438	615.394	173.109	487.375	4.0858	12.0016	116.852	326.292	261.647	73.6008	207.217	1.73716	2352	5	18912950	18924834	poli	protein_coding	polymerase (DNA directed) iota	DNA repair; translesion synthesis	damaged DNA binding; DNA-directed DNA polymerase activity		1.17429	0.253641	0.880918
dhrs13b.1	ENSDARG00000031814	1	134	32	3	59	1	0	0.830227	146.143	30.3936	2.0445	54.911	1.1308	0	0.765186	134.694	28.0125	1.88433	50.6092	1.04221	0	1085	15	24563504	24569062	dhrs13b.1	protein_coding	dehydrogenase/reductase (SDR family) member 13b.1			membrane; integral component of membrane	-1.41491	0.253685	0.880918
si:dkey-5i3.5	ENSDARG00000058345	501	15	590	453	317	2	514	415.944	16.3593	560.382	308.719	295.03	2.2616	525.025	495.761	19.4986	667.917	367.961	351.645	2.69559	625.774	839	18	8901846	8909935	si:dkey-5i3.5	protein_coding	si:dkey-5i3.5				-0.9552	0.253656	0.880918
si:dkeyp-27c8.2	ENSDARG00000088040	256	841	551	304	589	205	479	212.538	917.213	523.34	207.176	548.179	231.814	489.274	245.709	1060.36	605.017	239.51	633.733	267.993	565.635	865	23	40755764	40766518	si:dkeyp-27c8.2	protein_coding	si:dkeyp-27c8.2	dephosphorylation	phosphatase activity; acid phosphatase activity		-0.872657	0.253563	0.880918
tsc2	ENSDARG00000103125	594	568	165	1560	303	897	890	493.155	619.473	156.717	1063.14	282	1014.33	909.09	87.4776	109.884	27.799	188.583	50.0223	179.925	161.258	5637.5	1	54198893	54274861	tsc2	protein_coding	TSC complex subunit 2	regulation of small GTPase mediated signal transduction; negative regulation of TOR signaling; positive regulation of GTPase activity; negative regulation of Wnt signaling pathway; negative regulation of insulin receptor signaling pathway; regulation of cell cycle; negative regulation of protein kinase B signaling; intestinal epithelial cell differentiation; regulation of action potential firing pattern	GTPase activator activity	nucleus; TSC1-TSC2 complex; cytoplasm	0.883954	0.253626	0.880918
BX005389.4	ENSDARG00000117716	51	19	13	3	18	10	4	42.3416	20.7218	12.3474	2.0445	16.7525	11.308	4.0858	68.0733	33.3148	19.8511	3.28697	26.9333	18.1801	6.5688	622	16	19626526	19627832	BX005389.4	lincRNA					-1.34567	0.253829	0.881254
zgc:162780	ENSDARG00000069548	0	105	186	24	25	4	3	0	114.515	176.663	16.356	23.2674	4.5232	3.06435	0	88.2925	136.209	12.6106	17.9394	3.48744	2.36264	1297	9	28693592	28696999	zgc:162780	protein_coding	zgc:162780	methylation	methyltransferase activity		-1.36665	0.253987	0.881359
CR812832.1	ENSDARG00000103278	11365	26258	12693	11497	9586	9498	8716	9435.53	28637.6	12055.8	7835.2	8921.64	10740.3	8902.95	4629.8	14051.8	5915.51	3844.55	4377.64	5270.04	4368.47	2038	14	17087349	17097142	CR812832.1	lincRNA					-0.774749	0.254336	0.881359
spopla	ENSDARG00000010563	1548	90	1491	1104	1483	1919	699	1285.19	98.156	1416.15	752.375	1380.22	2170.01	713.993	635.604	48.544	700.372	372.094	682.601	1073.2	353.112	2022	9	10050890	10068105	spopla	protein_coding	speckle type BTB/POZ protein like a	proteasome-mediated ubiquitin-dependent protein catabolic process; ubiquitin-dependent protein catabolic process; protein ubiquitination; regulation of proteolysis; negative regulation of protein ubiquitination	protein binding; ubiquitin protein ligase binding	nucleus; cytoplasm; Cul3-RING ubiquitin ligase complex	1.04758	0.254131	0.881359
arhgap29b	ENSDARG00000017748	148	114	193	303	49	365	122	122.874	124.331	183.311	206.494	45.604	412.742	124.617	18.2984	18.5154	27.2988	30.7512	6.79137	61.4657	18.558	6715	2	15128027	15198117	arhgap29b	protein_coding	Rho GTPase activating protein 29b	signal transduction; intracellular signal transduction; positive regulation of GTPase activity	metal ion binding; GTPase activator activity		0.94883	0.25438	0.881359
dnajc4	ENSDARG00000024090	447	10	213	371	388	181	295	371.111	10.9062	202.307	252.836	361.11	204.675	301.327	225.668	6.63194	123.021	153.747	219.586	124.46	183.233	1644.5	14	8475007	8496669	dnajc4	protein_coding	DnaJ (Hsp40) homolog, subfamily C, member 4			membrane; integral component of membrane	1.05786	0.253981	0.881359
taok3a	ENSDARG00000060751	339	25	173	450	315	174	70	281.447	27.2656	164.315	306.675	293.169	196.759	71.5014	60.9853	5.90803	35.6046	66.4517	63.5252	42.6348	15.4933	4615	5	15359995	15494297	taok3a	protein_coding	TAO kinase 3a	protein phosphorylation; MAPK cascade; signal transduction by protein phosphorylation; activation of protein kinase activity; activation of MAPKK activity	ATP binding; protein kinase activity; protein serine/threonine kinase activity; MAP kinase kinase kinase activity	cytoplasm; nucleus	1.03388	0.25425	0.881359
dnajc6	ENSDARG00000079891	2063	257	953	1757	2038	1857	1046	1712.76	280.29	905.159	1197.39	1896.76	2099.9	1068.44	646.568	105.81	341.698	452.017	716.027	792.713	403.335	2649	6	31279542	31348999	dnajc6	protein_coding	DnaJ (Hsp40) homolog, subfamily C, member 6	clathrin-dependent endocytosis; receptor-mediated endocytosis; clathrin coat disassembly	clathrin binding	cytoplasm; perinuclear region of cytoplasm; intracellular membrane-bounded organelle; cytosol; vesicle	0.94649	0.254232	0.881359
si:dkey-66i24.8	ENSDARG00000088084	54	1	4	187	32	4	3	44.8323	1.09062	3.7992	127.44	29.7822	4.5232	3.06435	28.108	0.683776	2.38194	79.8999	18.6722	2.83586	1.92122	1595	3	31087509	31090561	si:dkey-66i24.8	protein_coding	si:dkey-66i24.8		nucleic acid binding	nucleus	1.2789	0.254095	0.881359
fbln7	ENSDARG00000089519	175	3	207	2	5	7	225	145.29	3.27187	196.609	1.363	4.65347	7.91561	229.826	45.4314	1.0231	61.4786	0.426203	1.45512	2.47517	71.8655	3198	13	47750933	47800342	fbln7	protein_coding	fibulin 7		calcium ion binding		-1.31664	0.254322	0.881359
BX005108.2	ENSDARG00000095810	222	186	286	127	551	89	342	184.31	202.856	271.643	86.5504	512.813	100.641	349.336	124.787	137.343	183.915	58.5988	347.199	68.139	236.517	1477	9	45551053	45553365	BX005108.2	processed_transcript					-0.858599	0.254137	0.881359
mc3r	ENSDARG00000021369	2	0	1	0	98	3	5	1.66045	0	0.9498	0	91.2081	3.3924	5.10724	1.58138	0	0.904571	0	86.8648	3.23086	4.86404	1050	8	28654289	28655338	mc3r	protein_coding	melanocortin 3 receptor	G protein-coupled receptor signaling pathway; signal transduction	G protein-coupled receptor activity; melanocortin receptor activity	integral component of membrane; membrane; plasma membrane	1.46142	0.254176	0.881359
snx9a	ENSDARG00000000837	276	578	220	321	245	0	1	229.143	630.38	208.956	218.761	228.02	0	1.02145	270.534	744.25	246.701	258.278	269.209	0	1.20596	847	17	33158294	33201840	snx9a	protein_coding	sorting nexin 9a	intracellular protein transport; protein transport; endocytosis; mitotic cell cycle; mitotic cytokinesis	protein binding; phosphatidylinositol binding	membrane; cytoplasmic vesicle membrane; cytoplasmic vesicle	-1.35277	0.254811	0.881415
dla	ENSDARG00000010791	2726	3087	884	2283	718	983	2061	2263.2	3366.75	839.623	1555.86	668.239	1111.58	2105.21	514.188	764.91	190.758	353.485	151.821	252.545	478.293	4401.5	1	54013457	54026352	dla	protein_coding	deltaA	cell communication; multicellular organism development; Notch signaling pathway	calcium ion binding	integral component of membrane; membrane	-0.872878	0.254749	0.881415
podn	ENSDARG00000019025	10	22	23	4	57	1	21	8.30227	23.9937	21.8454	2.726	53.0496	1.1308	21.4504	2.69686	7.79395	7.09612	0.885495	17.2323	0.367322	6.96782	3078.5	23	41889093	41931897	podn	protein_coding	podocan		protein binding		-1.30451	0.254739	0.881415
shroom1	ENSDARG00000094181	2	13	92	34	130	20	35	1.66045	14.1781	87.3816	23.171	120.99	22.616	35.7507	0.388956	3.32117	20.4689	5.42773	28.3416	5.29773	8.37449	4269	21	43253538	43310488	shroom1	protein_coding	shroom family member 1	actin filament organization; actin cytoskeleton organization	actin filament binding; actin binding	cortical actin cytoskeleton; apical plasma membrane; adherens junction; apical junction complex	1.19571	0.254729	0.881415
si:ch211-167b20.8	ENSDARG00000097877	477	71	44	404	490	11	470	396.018	77.4342	41.7912	275.326	456.04	12.4388	480.081	89.2134	17.4441	9.41455	62.0242	102.735	2.80217	108.151	4439	8	25733872	25748852	si:ch211-167b20.8	protein_coding	si:ch211-167b20.8		protein binding	membrane; integral component of membrane	-0.919622	0.254543	0.881415
atp8b2	ENSDARG00000099216	190	3	132	235	111	51	169	157.743	3.27187	125.374	160.152	103.307	57.6709	172.625	126.498	2.62379	100.54	128.43	82.8445	46.2477	138.432	1247	16	22236961	22251457	atp8b2	protein_coding	ATPase phospholipid transporting 8B2	phospholipid transport	ATP binding; magnesium ion binding; nucleotide binding; ATPase-coupled intramembrane lipid transporter activity	integral component of membrane; membrane	1.08696	0.254582	0.881415
ergic1	ENSDARG00000100047	128	679	367	202	274	107	309	106.269	740.532	348.577	137.663	255.01	120.996	315.628	31.091	216.657	101.983	40.2758	74.6081	35.3996	92.3428	3418	14	15768942	15814987	ergic1	protein_coding	endoplasmic reticulum-golgi intermediate compartment 1				-0.954362	0.254738	0.881415
pdxdc1	ENSDARG00000101886	861	10	389	639	257	646	663	714.825	10.9062	369.472	435.478	239.189	730.497	677.221	304.311	4.64292	157.289	185.389	101.826	310.982	288.302	2349	3	36616713	36644776	pdxdc1	protein_coding	pyridoxal-dependent decarboxylase domain containing 1	carboxylic acid metabolic process	catalytic activity; pyridoxal phosphate binding; carboxy-lyase activity		1.13447	0.2548	0.881415
CR769778.1	ENSDARG00000112435	629	7	245	512	813	136	416	522.213	7.63435	232.701	348.928	756.655	153.789	424.923	100.185	1.46462	44.6429	66.9405	145.162	29.5039	81.5199	5212.5	18	2377067	2433011	CR769778.1	protein_coding	protein unc-13 homolog C-like	chemical synaptic transmission	diacylglycerol binding	membrane; integral component of membrane	1.05318	0.254823	0.881415
st14b	ENSDARG00000044655	0	5	4	1	115	10	18	0	5.45311	3.7992	0.681499	107.03	11.308	18.3861	0	1.91808	1.33633	0.239711	37.6468	3.97749	6.46714	2843	21	25275693	25295087	st14b	protein_coding	suppression of tumorigenicity 14b	proteolysis	protein binding; serine-type endopeptidase activity; hydrolase activity; peptidase activity; serine-type peptidase activity	membrane; integral component of membrane; extracellular space	1.35076	0.257311	0.882108
larp1	ENSDARG00000101722	38	11	33	246	44	8	252	31.5486	11.9968	31.3434	167.649	40.9506	9.04641	257.405	10.8415	4.12263	10.7709	57.6113	14.0724	3.10873	88.4554	2910	21	45856443	45871866	larp1	protein_coding	La ribonucleoprotein domain family, member 1		RNA binding		1.14205	0.257068	0.882108
apoa4b.2	ENSDARG00000020866	224	185	297	81	70	152	87	185.971	201.765	282.091	55.2014	65.1486	171.882	88.8661	229.311	248.786	347.831	68.0659	80.3312	211.938	109.576	811	16	23947196	23948538	apoa4b.2	protein_coding	apolipoprotein A-IV b, tandem duplicate 2	lipid transport; lipoprotein metabolic process	lipid binding	extracellular region	-0.926987	0.258888	0.882108
stk16	ENSDARG00000037777	985	1102	946	858	492	433	706	817.774	1201.87	898.511	584.726	457.902	489.637	721.143	746.484	1097.09	820.183	533.753	417.984	446.953	658.277	1095.5	1	5422439	5434261	stk16	protein_coding	serine/threonine kinase 16	protein phosphorylation	ATP binding; protein kinase activity		-0.809235	0.25565	0.882108
mhc1uba	ENSDARG00000075963	17	0	6	11	19	62	36	14.1139	0	5.6988	7.49649	17.6832	70.1097	36.7722	16.0203	0	6.46856	8.50907	20.0717	79.5796	41.7391	881	19	7072854	7101100	mhc1uba	protein_coding	major histocompatibility complex class I UBA	immune response		membrane; integral component of membrane; plasma membrane; extracellular space; external side of plasma membrane	1.38582	0.256412	0.882108
cox6b1	ENSDARG00000045230	1730	3222	2501	1760	1712	1146	1109	1436.29	3513.98	2375.45	1199.44	1593.35	1295.9	1132.79	2269.02	5551.32	3752.68	1894.85	2517.14	2047.23	1789.55	633	24	39606053	39610585	cox6b1	protein_coding	cytochrome c oxidase subunit 6B1			mitochondrion	-0.791032	0.259208	0.882108
BX323889.1	ENSDARG00000096718	6	6	3	12	1	46	28	4.98136	6.54373	2.8494	8.17799	0.930695	52.0168	28.6006	6.59783	8.6672	3.77404	10.8318	1.23271	68.8965	37.8815	755	20	23254477	23268687	BX323889.1	antisense					1.38037	0.256946	0.882108
gmpr2	ENSDARG00000061301	915	750	766	742	595	293	216	759.658	817.967	727.547	505.672	553.763	331.325	220.633	297.788	320.645	285.201	198.225	217.077	129.88	86.4888	2551	7	24196575	24204665	gmpr2	protein_coding	guanosine monophosphate reductase 2	oxidation-reduction process; nucleotide metabolic process; purine nucleobase metabolic process; purine nucleotide metabolic process; purine ribonucleotide interconversion	catalytic activity; oxidoreductase activity; GMP reductase activity; metal ion binding	GMP reductase complex	-0.85936	0.256712	0.882108
zgc:113054	ENSDARG00000053483	45	8	43	4	249	479	4	37.3602	8.72498	40.8414	2.726	231.743	541.654	4.0858	16.0069	3.73821	17.4985	1.16795	99.29	232.071	1.75056	2334	6	43450221	43474757	zgc:113054	protein_coding	zgc:113054	methylation; oxidation-reduction process; fatty acid biosynthetic process	O-methyltransferase activity; oxidoreductase activity, acting on the CH-OH group of donors, NAD or NADP as acceptor; quinone binding		1.32074	0.255827	0.882108
BX957326.4	ENSDARG00000097461	15	63	6	9	12	0	0	12.4534	68.7092	5.6988	6.13349	11.1683	0	0	34.6891	191.391	15.8741	17.0849	31.1096	0	0	359	23	24485473	24485831	BX957326.4	antisense					-1.44234	0.259743	0.882108
si:ch211-193k19.1	ENSDARG00000035660	106	14	25	126	69	74	248	88.0041	15.2687	23.745	85.8689	64.2179	83.6793	253.319	27.4071	4.75513	7.39489	26.7421	19.9994	26.0602	78.8911	3211	19	43669122	43707261	si:ch211-193k19.1	protein_coding	si:ch211-193k19.1			membrane; integral component of membrane; plasma membrane; cytoplasmic vesicle	1.08328	0.258753	0.882108
calb1	ENSDARG00000031598	2842	3412	1678	3914	14448	11491	1448	2359.51	3721.2	1593.76	2667.39	13446.7	12994	1479.06	2602.87	4105.02	1758.15	2942.51	14833.6	14334.3	1631.61	906.5	16	36765934	36798783	calb1	protein_coding	calbindin 1	calcium ion homeostasis; regulation of presynaptic cytosolic calcium ion concentration; regulation of long-term synaptic potentiation	calcium ion binding	neuron projection; synapse; cytosol; nucleus; dendrite; presynapse	0.993947	0.255495	0.882108
prc1a	ENSDARG00000100918	250	555	302	453	738	1109	953	207.557	605.295	286.84	308.719	686.853	1254.06	973.441	45.028	131.315	62.2279	66.9745	149.008	272.06	211.181	4609.5	25	7435291	7461466	prc1a	protein_coding	protein regulator of cytokinesis 1a	microtubule cytoskeleton organization; regulation of cytokinesis; microtubule bundle formation	microtubule binding	cytoskeleton	0.795328	0.258435	0.882108
itgb5	ENSDARG00000012942	0	273	373	166	10	7	16	0	297.74	354.275	113.129	9.30695	7.91561	16.3432	0	88.5603	105.376	33.6493	2.76828	2.35443	4.86115	3362	9	22677503	22748015	itgb5	protein_coding	integrin, beta 5	integrin-mediated signaling pathway; cell migration; cell adhesion; cell-matrix adhesion; cell adhesion mediated by integrin	signaling receptor activity; integrin binding	integrin complex; membrane; integral component of membrane	-1.33462	0.258099	0.882108
neurl4	ENSDARG00000078127	119	57	18	67	41	545	94	98.797	62.1655	17.0964	45.6604	38.1585	616.287	96.0162	18.9158	11.9023	3.27329	8.74219	7.30585	117.995	18.3833	5223	12	22450548	22509072	neurl4	protein_coding	neuralized E3 ubiquitin protein ligase 4	protein ubiquitination	ubiquitin protein ligase activity		1.08615	0.258829	0.882108
nfe2	ENSDARG00000020606	49	2	35	28	6	247	110	40.6811	2.18124	33.243	19.082	5.58417	279.308	112.359	27.0666	1.45126	22.1178	12.6959	3.71535	185.834	74.7567	1503	23	36311581	36316352	nfe2	protein_coding	nuclear factor, erythroid 2	regulation of transcription, DNA-templated; positive regulation of transcription, DNA-templated; swim bladder inflation; otic vesicle morphogenesis; regulation of primitive erythrocyte differentiation; regulation of response to oxidative stress	DNA binding; DNA-binding transcription factor activity; protein heterodimerization activity; transcription regulatory region sequence-specific DNA binding; sequence-specific DNA binding	nucleus; cytoplasm; transcription factor complex	1.29687	0.257811	0.882108
sqlea	ENSDARG00000079946	319	1	208	151	5	2	4	264.842	1.09062	197.558	102.906	4.65347	2.2616	4.0858	126.537	0.521081	94.3901	49.1669	2.22335	1.08056	1.95212	2093	16	43401005	43413293	sqlea	protein_coding	squalene epoxidase a	oxidation-reduction process; sterol biosynthetic process; cholesterol metabolic process	flavin adenine dinucleotide binding; squalene monooxygenase activity	integral component of membrane; membrane; endoplasmic reticulum	-1.10043	0.255782	0.882108
trhde.2	ENSDARG00000109358	13	6	11	101	13	15	5	10.793	6.54373	10.4478	68.8314	12.099	16.962	5.10724	3.7262	2.25919	3.60704	23.7636	4.17712	5.85604	1.76325	2896.5	4	23223881	23408029	trhde.2	protein_coding	thyrotropin releasing hormone degrading enzyme, tandem duplicate 2	proteolysis; peptide catabolic process	zinc ion binding; aminopeptidase activity; metallopeptidase activity; hydrolase activity; metal ion binding; peptidase activity; peptide binding; metalloaminopeptidase activity	membrane; integral component of membrane; cytoplasm; plasma membrane	1.2808	0.25603	0.882108
BX649300.2	ENSDARG00000115264	26	64	46	31	39	3	12	21.5859	69.7998	43.6908	21.1265	36.2971	3.3924	12.2574	135.76	438.993	274.785	132.871	228.284	21.3359	77.0905	159	23	17417539	17447163	BX649300.2	protein_coding		multicellular organism development; cell differentiation			-1.25243	0.258496	0.882108
CABZ01087514.1	ENSDARG00000090861	395	233	132	113	8	143	117	327.94	254.115	125.374	77.0094	7.44556	161.705	119.51	200.697	155.517	76.728	47.1294	4.55664	98.9624	73.1392	1634	3	60828813	60841194	CABZ01087514.1	protein_coding	peroxisomal membrane protein PMP34-like	transmembrane transport; carbohydrate derivative transport; organic anion transport; ADP transport; ATP transport; coenzyme A transmembrane transport; FAD transmembrane transport; NAD transmembrane transport; coenzyme transport; AMP transport; nucleotide transmembrane transport	transmembrane transporter activity; ATP transmembrane transporter activity; ADP transmembrane transporter activity; coenzyme A transmembrane transporter activity; FAD transmembrane transporter activity; FMN transmembrane transporter activity; NAD transmembrane transporter activity; AMP transmembrane transporter activity	mitochondrial inner membrane; membrane; integral component of membrane; integral component of peroxisomal membrane	-1.10936	0.256342	0.882108
isg20	ENSDARG00000079783	1184	385	1565	1884	1378	1118	4363	982.989	419.89	1486.44	1283.94	1282.5	1264.24	4456.58	649.266	277.338	981.794	848.048	847.092	835.03	2943.58	1514	25	19095231	19100469	isg20	protein_coding	interferon stimulated exonuclease gene	RNA phosphodiester bond hydrolysis, exonucleolytic; nucleic acid phosphodiester bond hydrolysis	nucleic acid binding; 3'-5'-exoribonuclease activity; exonuclease activity	nucleus	0.882097	0.258929	0.882108
nanog	ENSDARG00000075113	102	19	12	0	11	13	19	84.6832	20.7218	11.3976	0	10.2376	14.7004	19.4075	28.6188	7.00298	3.85184	0	3.45983	4.96803	6.55881	2959	24	12835935	12842103	nanog	protein_coding	nanog homeobox	regulation of transcription, DNA-templated; regulation of transcription by RNA polymerase II; regulation of gene expression; gastrulation; regulation of gene silencing; endoderm formation; actin cytoskeleton organization; epiboly; cortical microtubule organization; regulation of germ cell proliferation	DNA binding; sequence-specific DNA binding; RNA polymerase II proximal promoter sequence-specific DNA binding; DNA-binding transcription factor activity; protein homodimerization activity	nucleus	-1.36487	0.25852	0.882108
tomm20b	ENSDARG00000103566	2265	2536	1776	1731	1668	1216	1548	1880.46	2765.82	1686.84	1179.67	1552.4	1375.05	1581.2	2059.65	3029.37	1847.58	1292.09	1700.33	1506.08	1731.88	913	11	44637516	44647315	tomm20b	protein_coding	translocase of outer mitochondrial membrane 20b	protein targeting; intracellular protein transport; protein transport; protein import into mitochondrial matrix; tRNA import into mitochondrion; mitochondrial outer membrane translocase complex assembly	protein transmembrane transporter activity; mitochondrion targeting sequence binding; P-P-bond-hydrolysis-driven protein transmembrane transporter activity	mitochondrial outer membrane translocase complex; membrane; integral component of membrane; mitochondrion; mitochondrial outer membrane; integral component of mitochondrial outer membrane	-0.756034	0.256595	0.882108
zgc:175177	ENSDARG00000102296	36	38	7	16	16	4	15	29.8882	41.4436	6.6486	10.904	14.8911	4.5232	15.3217	13.8467	19.2002	3.08019	5.05165	6.89883	2.09553	7.09832	2158.5	7	854237	862806	zgc:175177	protein_coding	zgc:175177	regulation of immune response; T cell receptor signaling pathway	signaling receptor binding	membrane; integral component of membrane; external side of plasma membrane	-1.27322	0.259421	0.882108
znf804b	ENSDARG00000103396	27	1	29	37	34	30	83	22.4161	1.09062	27.5442	25.2155	31.6436	33.924	84.7803	83.6423	4.06949	102.777	94.0876	118.073	126.582	316.344	268	16	27957808	27998856	znf804b	protein_coding	zinc finger protein 804B		nucleic acid binding; metal ion binding		1.25288	0.257807	0.882108
si:dkey-23i12.7	ENSDARG00000105562	1818	4723	1782	1821	1882	1646	1282	1509.35	5151.01	1692.54	1241.01	1751.57	1861.3	1309.5	847.237	2891.39	950.066	696.61	983.198	1044.79	735.053	1781.5	7	25049545	25058145	si:dkey-23i12.7	protein_coding	si:dkey-23i12.7	regulation of transcription, DNA-templated; regulation of transcription by RNA polymerase II	DNA binding; DNA-binding transcription factor activity; RNA polymerase II proximal promoter sequence-specific DNA binding	nucleus	-0.788727	0.258025	0.882108
MYO1D	ENSDARG00000036863	771	590	947	1202	1285	1554	815	640.105	643.467	899.461	819.162	1195.94	1757.26	832.481	95.5238	96.0255	134.228	122.245	178.472	262.239	124.232	6701	12	28377745	28537615	MYO1D	protein_coding	myosin ID	multicellular organism development; protein transport; heart jogging; determination of pancreatic left/right asymmetry; epithelial cilium movement involved in determination of left/right asymmetry; establishment of left/right asymmetry; determination of liver left/right asymmetry	protein binding; ATP binding; motor activity; actin binding; nucleotide binding; calmodulin binding	myosin complex; cytoplasm; cell projection; extracellular region; cell cortex; dendrite; perikaryon; endosome; early endosome	0.802717	0.257607	0.882108
yipf6	ENSDARG00000054433	1954	1076	2885	3832	4046	2021	3018	1622.26	1173.51	2740.17	2611.5	3765.59	2285.35	3082.73	1116.11	807.368	1885.22	1796.7	2590.71	1572.31	2120.9	1453.5	5	35744623	35754882	yipf6	protein_coding	Yip1 domain family, member 6			membrane; integral component of membrane; Golgi membrane; Golgi apparatus; trans-Golgi network; Golgi trans cisterna; Golgi medial cisterna	0.749188	0.259986	0.882108
mtrf1l	ENSDARG00000060005	62	230	217	158	3	1	84	51.4741	250.843	206.107	107.677	2.79208	1.1308	85.8017	42.2092	205.693	169.009	88.2959	2.28953	0.927266	70.3581	1219.5	13	46927350	46937057	mtrf1l	protein_coding	mitochondrial translational release factor 1-like	translational termination; mitochondrial translational termination	translation release factor activity; ribosome binding; translation release factor activity, codon specific	mitochondrion	-1.30156	0.255943	0.882108
dcaf8	ENSDARG00000000324	199	7	1	29	44	3	52	165.215	7.63435	0.9498	19.7635	40.9506	3.3924	53.1153	90.5785	4.1855	0.520724	10.8352	22.451	1.85987	29.1203	1824	2	38002717	38020603	dcaf8	protein_coding	DDB1 and CUL4 associated factor 8		protein binding		-1.15054	0.258792	0.882108
itpkca	ENSDARG00000002994	856	79	549	834	865	457	1378	710.674	86.1591	521.44	568.37	805.051	516.776	1407.56	213.352	25.8658	156.542	170.631	241.684	155.141	422.563	3331	21	21279159	21298995	itpkca	protein_coding	inositol-trisphosphate 3-kinase Ca	inositol phosphate biosynthetic process; phosphorylation	kinase activity; transferase activity		0.921822	0.258229	0.882108
urb2	ENSDARG00000003217	189	412	285	406	155	12	274	156.913	449.336	270.693	276.689	144.258	13.5696	279.877	30.4036	87.0638	52.4497	53.6114	27.9515	2.62926	54.2292	5161	13	24231327	24263682	urb2	protein_coding	URB2 ribosome biogenesis homolog	ribosome biogenesis		nucleolus	-1.11241	0.255661	0.882108
dhfr	ENSDARG00000004251	301	1212	704	305	485	372	797	249.898	1321.83	668.659	207.857	451.387	420.658	814.095	144.117	762.303	385.617	119.872	260.315	242.594	469.489	1734	5	26138313	26146488	dhfr	protein_coding	dihydrofolate reductase	oxidation-reduction process; tetrahydrofolate biosynthetic process; heart contraction; heart morphogenesis; heart looping; bulbus arteriosus development; dihydrofolate metabolic process; folic acid metabolic process; embryonic morphogenesis	dihydrofolate reductase activity; NADP binding	mitochondrion	-0.847131	0.257581	0.882108
mcamb	ENSDARG00000005368	1206	1457	2434	3664	1605	2177	765	1001.25	1589.04	2311.81	2497.01	1493.76	2461.75	781.408	278.358	441.767	642.706	694.193	415.281	684.391	217.239	3597	15	23271862	23342752	mcamb	protein_coding	melanoma cell adhesion molecule b	axon regeneration; angiogenesis; vasculature development; cilium assembly; determination of left/right symmetry; convergent extension; epithelial cilium movement involved in determination of left/right asymmetry; blood vessel development; lymphangiogenesis		membrane; integral component of membrane; extracellular region	0.802821	0.256295	0.882108
adat3	ENSDARG00000005640	162	388	334	135	4	52	364	134.497	423.161	317.233	92.0024	3.72278	58.8017	371.807	101.201	318.406	238.701	69.2268	2.80119	44.245	279.765	1329	9	41035925	41040492	adat3	protein_coding	adenosine deaminase tRNA specific 3		catalytic activity		-1.20329	0.256908	0.882108
ppdpfa	ENSDARG00000007682	413	614	1155	477	1363	155	1007	342.884	669.642	1097.02	325.075	1268.54	175.274	1028.6	393.215	767.938	1258.05	372.793	1454.74	201.002	1179.59	872	8	23213320	23216035	ppdpfa	protein_coding	pancreatic progenitor cell differentiation and proliferation factor a	multicellular organism development; cell differentiation; exocrine pancreas development; cell population proliferation; cell fate specification			-0.842156	0.259531	0.882108
sms	ENSDARG00000008155	1885	1973	1164	2103	1242	550	1217	1564.98	2151.8	1105.57	1433.19	1155.92	621.941	1243.1	783.664	1077.51	553.614	717.673	578.83	311.437	622.485	1997	21	25399133	25416391	sms	protein_coding	spermine synthase	spermine biosynthetic process; polyamine biosynthetic process	spermine synthase activity; transferase activity		-0.817042	0.25677	0.882108
micu2	ENSDARG00000009939	187	11	257	140	550	1	279	155.252	11.9968	244.099	95.4099	511.882	1.1308	284.984	66.6749	5.15218	104.831	40.9748	219.833	0.485635	122.39	2328.5	5	36599107	36609700	micu2	protein_coding	mitochondrial calcium uptake 2	mitochondrial calcium ion transmembrane transport	calcium ion binding	membrane; integral component of membrane	-1.00538	0.25874	0.882108
syt13	ENSDARG00000012306	945	130	104	988	187	648	561	784.564	141.781	98.7792	673.321	174.04	732.759	573.033	1544.42	279.096	194.447	1325.44	342.598	1442.44	1128.02	508	7	38685654	38737718	syt13	protein_coding	synaptotagmin XIII	vesicle-mediated transport; cellular response to calcium ion; regulation of dopamine secretion; calcium-ion regulated exocytosis; regulation of calcium ion-dependent exocytosis	SNARE binding; calcium ion binding; calcium-dependent phospholipid binding; clathrin binding; phosphatidylserine binding	neuron projection; plasma membrane; axon; exocytic vesicle; membrane; integral component of membrane	0.956182	0.259828	0.882108
gad2	ENSDARG00000015537	702	454	109	272	133	311	41	582.819	495.142	103.528	185.368	123.782	351.679	41.8794	168.445	143.105	29.9214	53.5745	35.7753	101.641	12.1039	3460	24	6133147	6158933	gad2	protein_coding	glutamate decarboxylase 2	carboxylic acid metabolic process; gamma-aminobutyric acid biosynthetic process; neurotransmitter biosynthetic process	catalytic activity; pyridoxal phosphate binding; carboxy-lyase activity; lyase activity		-0.919469	0.258215	0.882108
rhoua	ENSDARG00000019709	159	1	53	175	6	305	88	132.006	1.09062	50.3394	119.262	5.58417	344.894	89.8875	61.5987	0.508923	23.4902	55.652	2.60577	160.94	41.9447	2143	13	24371815	24379271	rhoua	protein_coding	ras homolog family member Ua	small GTPase mediated signal transduction; establishment or maintenance of cell polarity; actin filament organization; Rho protein signal transduction; regulation of cell shape; cell projection assembly; actin cytoskeleton organization; regulation of actin cytoskeleton organization; endocytosis; atrioventricular canal development; Cdc42 protein signal transduction; regulation of cell adhesion	GTP binding; GTPase activity; nucleotide binding; protein kinase binding	intracellular; cytoplasm; plasma membrane; cell cortex; cell projection	1.27139	0.257882	0.882108
acp5a	ENSDARG00000019763	5	11	171	251	188	8	12	4.15113	11.9968	162.416	171.056	174.971	9.04641	12.2574	5.85492	16.9208	229.077	241.264	246.785	12.7594	17.2883	709	6	8355122	8362516	acp5a	protein_coding	acid phosphatase 5a, tartrate resistant	ossification; dephosphorylation; bone resorption	hydrolase activity; acid phosphatase activity; ferrous iron binding; ferric iron binding; metal ion binding	membrane; integral component of membrane	1.24319	0.256981	0.882108
ormdl3	ENSDARG00000025555	79	302	103	118	224	1	17	65.5879	329.368	97.8294	80.4169	208.476	1.1308	17.3646	58.0424	291.476	86.5747	71.1654	184.492	1.00071	15.3669	1130	12	22230412	22238004	ormdl3	protein_coding	ORMDL sphingolipid biosynthesis regulator 3	ceramide metabolic process; cellular sphingolipid homeostasis; negative regulation of ceramide biosynthetic process		integral component of membrane; endoplasmic reticulum membrane; membrane; endoplasmic reticulum; SPOTS complex	-1.25565	0.259596	0.882108
si:dkey-43k4.5	ENSDARG00000026084	1409	1405	1305	5	22	1646	806	1169.79	1532.32	1239.49	3.4075	20.4753	1861.3	823.288	198.572	260.113	210.404	0.578424	3.47569	315.956	139.753	5891	6	21633286	21678263	si:dkey-43k4.5	protein_coding	si:dkey-43k4.5	ion transport; transmembrane transport; potassium ion transport; protein homooligomerization; regulation of ion transmembrane transport; potassium ion transmembrane transport	protein binding; voltage-gated potassium channel activity; ion channel activity; voltage-gated ion channel activity; potassium channel activity	membrane; voltage-gated potassium channel complex; integral component of membrane	-1.25041	0.256743	0.882108
twist1a	ENSDARG00000030402	289	3	487	238	636	142	577	239.936	3.27187	462.553	162.197	591.922	160.574	589.376	270.655	3.69077	521.774	182.963	667.706	181.132	664.835	886.5	19	2229162	2231188	twist1a	protein_coding	twist family bHLH transcription factor 1a	sprouting angiogenesis; pharyngeal system development	protein dimerization activity		1.09133	0.258659	0.882108
grm3	ENSDARG00000031712	92	0	26	156	4	186	11	76.3809	0	24.6948	106.314	3.72278	210.329	11.2359	26.5904	0	8.59697	37.0109	1.29601	73.2216	3.91155	2872.5	18	8972227	9046805	grm3	protein_coding	glutamate receptor, metabotropic 3	G protein-coupled receptor signaling pathway; signal transduction; G protein-coupled glutamate receptor signaling pathway; regulation of synaptic transmission, glutamatergic; adenylate cyclase-inhibiting G protein-coupled glutamate receptor signaling pathway	G protein-coupled receptor activity; glutamate receptor activity; group II metabotropic glutamate receptor activity	integral component of membrane; membrane; integral component of plasma membrane; plasma membrane	1.28679	0.259198	0.882108
her12	ENSDARG00000032963	1231	749	683	823	275	301	952	1022.01	816.876	648.713	560.874	255.941	340.371	972.419	973.342	777.977	617.822	534.165	243.753	324.163	926.114	1050	23	21444922	21446985	her12	protein_coding	hairy-related 12	regulation of transcription, DNA-templated; negative regulation of transcription by RNA polymerase II; cell differentiation; brain development; somitogenesis; Notch signaling pathway; anterior/posterior pattern specification; regulation of neurogenesis	DNA binding; protein dimerization activity; RNA polymerase II regulatory region sequence-specific DNA binding; DNA-binding transcription repressor activity, RNA polymerase II-specific	nucleus	-0.89942	0.255785	0.882108
rorb	ENSDARG00000033498	287	2	81	244	1	0	4	238.275	2.18124	76.9338	166.286	0.930695	0	4.0858	149.483	1.36841	48.2646	104.32	0.583874	0	2.56323	1594	5	25366677	25406807	rorb	protein_coding	RAR-related orphan receptor B	regulation of transcription, DNA-templated; steroid hormone mediated signaling pathway; intracellular receptor signaling pathway	DNA binding; steroid hormone receptor activity; zinc ion binding; DNA-binding transcription factor activity; sequence-specific DNA binding; nuclear receptor activity; metal ion binding	nucleus	-1.17835	0.257908	0.882108
zgc:101664	ENSDARG00000035700	161	1	147	62	174	0	199	133.667	1.09062	139.621	42.2529	161.941	0	203.268	113.759	0.928189	118.826	35.96	137.822	0	172.994	1175	8	532228	537716	zgc:101664	protein_coding	zgc:101664	regulation of double-strand break repair via homologous recombination; negative regulation of double-strand break repair via homologous recombination; positive regulation of isotype switching; positive regulation of double-strand break repair via nonhomologous end joining			-1.09175	0.259298	0.882108
arf3b	ENSDARG00000036998	212	148	3	152	46	0	67	176.008	161.412	2.8494	103.588	42.812	0	68.4371	272.881	250.251	4.41767	160.601	66.3751	0	106.104	645	6	7444899	7452559	arf3b	protein_coding	ADP-ribosylation factor 3b	intracellular protein transport; vesicle-mediated transport	GTP binding; nucleotide binding	cytoplasm; plasma membrane	-1.24589	0.255804	0.882108
oprd1b	ENSDARG00000037159	1126	10	3266	1035	1720	493	2486	934.836	10.9062	3102.05	705.352	1600.79	557.485	2539.32	395.781	4.61737	1313.31	298.625	677.729	236.022	1075.07	2362	16	34160835	34174260	oprd1b	protein_coding	opioid receptor, delta 1b	G protein-coupled receptor signaling pathway; signal transduction; neuropeptide signaling pathway; opioid receptor signaling pathway; cellular response to morphine	G protein-coupled receptor activity; opioid receptor activity; peptide binding; neuropeptide binding; enkephalin receptor activity; morphine receptor activity	integral component of membrane; membrane; integral component of plasma membrane	1.07029	0.256839	0.882108
wnt6a	ENSDARG00000038283	72	4	3	65	8	131	4	59.7763	4.36249	2.8494	44.2974	7.44556	148.135	4.0858	59.0675	4.31076	2.81561	43.7722	7.35727	146.378	4.03735	1012	6	13726844	13734490	wnt6a	protein_coding	wingless-type MMTV integration site family, member 6a	multicellular organism development; Wnt signaling pathway; neuron differentiation; cell fate commitment	signaling receptor binding; frizzled binding	extracellular region; extracellular space; membrane; integral component of membrane	1.24921	0.256958	0.882108
mpz	ENSDARG00000038609	500	479	82	451	546	5	10	415.113	522.408	77.8836	307.356	508.159	5.65401	10.2145	524.796	660.44	98.4622	388.566	642.426	7.14792	12.9134	791	2	44259482	44283554	mpz	protein_coding	myelin protein zero			membrane; integral component of plasma membrane; myelin sheath; integral component of membrane	-1.23042	0.256951	0.882108
zgc:112160	ENSDARG00000039730	133	2	1310	91	3676	110	1134	110.42	2.18124	1244.24	62.0164	3421.23	124.388	1158.32	69.5341	1.37358	783.525	39.0532	2154.43	78.33	729.423	1588	7	35062132	35066457	zgc:112160	protein_coding	zgc:112160	proteolysis	serine-type endopeptidase activity; hydrolase activity; peptidase activity; serine-type peptidase activity		1.10245	0.259315	0.882108
dcun1d2a	ENSDARG00000040838	1067	217	1431	1191	1700	1044	988	885.852	236.665	1359.16	811.665	1582.18	1180.56	1009.19	1041.57	278.266	1598.08	954.339	1860.29	1388.07	1186.59	850.5	9	34938316	34945582	dcun1d2a	protein_coding	DCN1, defective in cullin neddylation 1, domain containing 2a	protein neddylation; positive regulation of ubiquitin-protein transferase activity	protein binding; cullin family protein binding; ubiquitin conjugating enzyme binding; ubiquitin-like protein binding	ubiquitin ligase complex	0.879889	0.257889	0.882108
eml1	ENSDARG00000042840	1514	1558	1305	1644	2027	416	2315	1256.96	1699.19	1239.49	1120.38	1886.52	470.413	2364.65	501.282	677.643	494.313	446.813	752.35	187.602	943.033	2507.5	17	30976484	31082381	eml1	protein_coding	EMAP like 1	microtubule cytoskeleton organization; cone photoresponse recovery	protein binding; microtubule binding	mitotic spindle	-0.818025	0.258275	0.882108
lamtor4	ENSDARG00000045542	893	2794	1723	869	2439	944	2836	741.393	3047.2	1636.51	592.223	2269.96	1067.48	2896.83	757.296	3112.56	1671.61	604.926	2318.66	1090.37	2958.97	979	4	20051478	20054583	lamtor4	protein_coding	late endosomal/lysosomal adaptor, MAPK and MTOR activator 4	positive regulation of TOR signaling; cellular response to amino acid stimulus; regulation of cell size; protein localization to lysosome	guanyl-nucleotide exchange factor activity; molecular adaptor activity	Ragulator complex; lysosome	-0.785814	0.260086	0.882108
tafa5b	ENSDARG00000045608	360	263	848	851	132	5	272	298.882	286.834	805.43	579.956	122.852	5.65401	277.834	144.667	138.835	389.85	280.714	59.4635	2.73669	134.479	2066	25	29911977	29988352	tafa5b	protein_coding	TAFA chemokine like family member 5b				-1.11949	0.258891	0.882108
prickle1b	ENSDARG00000045694	818	56	258	1088	252	241	623	679.126	61.0748	245.048	741.471	234.535	272.523	636.363	203.636	18.3133	73.4778	222.33	70.3254	81.7161	190.813	3335	4	13963499	13995766	prickle1b	protein_coding	prickle homolog 1b	neuron migration; facial nucleus development; hindbrain tangential cell migration; motor neuron migration	zinc ion binding; metal ion binding		0.921642	0.259385	0.882108
pcxb	ENSDARG00000051939	127	35	509	134	412	232	336	105.439	38.1718	483.448	91.3209	383.446	262.346	343.207	28.3171	10.2516	129.837	24.5255	102.98	70.4568	92.1732	3723.5	7	60457138	60831105	pcxb	protein_coding	pyruvate carboxylase b	response to cadmium ion; pyruvate metabolic process; gluconeogenesis	metal ion binding; ATP binding; nucleotide binding; pyruvate carboxylase activity; catalytic activity; biotin binding; ligase activity	cytoplasm	0.95411	0.259719	0.882108
arl13a	ENSDARG00000052575	235	202	45	2	2	153	103	195.103	220.306	42.741	1.363	1.86139	173.013	105.209	140.564	158.722	30.7932	0.981987	1.34106	124.649	75.7992	1388	14	41293110	41308561	arl13a	protein_coding	ADP-ribosylation factor-like 13A	non-motile cilium assembly; receptor localization to non-motile cilium	GTP binding; nucleotide binding	cilium; non-motile cilium; ciliary membrane	-1.27305	0.259633	0.882108
rpia	ENSDARG00000056640	682	1076	689	1117	1874	90	1528	566.215	1173.51	654.412	761.234	1744.12	101.772	1560.77	178.899	370.777	206.765	240.516	551.065	32.1555	493.136	3165	13	13930263	13944288	rpia	protein_coding	ribose 5-phosphate isomerase A (ribose 5-phosphate epimerase)	pentose-phosphate shunt, non-oxidative branch; D-ribose metabolic process	ribose-5-phosphate isomerase activity	intracellular membrane-bounded organelle	-0.959908	0.259604	0.882108
lhpp	ENSDARG00000060196	61	3	79	1	93	4	42	50.6438	3.27187	75.0342	0.681499	86.5546	4.5232	42.9009	56.7756	3.66801	84.1191	0.764012	97.0343	5.07086	48.0951	892	12	46950584	46959990	lhpp	protein_coding	phospholysine phosphohistidine inorganic pyrophosphate phosphatase	protein dephosphorylation; dephosphorylation; phosphate-containing compound metabolic process	hydrolase activity; metal ion binding; phosphatase activity; magnesium ion binding; inorganic diphosphatase activity; protein histidine phosphatase activity	nucleus; cytoplasm; cytosol	-1.26897	0.258577	0.882108
bmp3	ENSDARG00000060526	646	2	514	734	177	243	614	536.327	2.18124	488.197	500.22	164.733	274.785	627.17	334.995	1.36243	304.933	312.442	102.894	171.633	391.736	1601	5	39667272	39673477	bmp3	protein_coding	bone morphogenetic protein 3	osteoblast differentiation; positive regulation of pathway-restricted SMAD protein phosphorylation; BMP signaling pathway; regulation of apoptotic process; regulation of MAPK cascade; cell development; SMAD protein signal transduction; embryonic cranial skeleton morphogenesis	growth factor activity; cytokine activity; transforming growth factor beta receptor binding	extracellular region; extracellular space	1.14839	0.256532	0.882108
pdia5	ENSDARG00000069242	1945	1154	1103	1805	1175	382	1777	1614.79	1258.58	1047.63	1230.11	1093.57	431.966	1815.11	523.433	407.967	339.588	398.738	354.478	140.021	588.368	3085	9	37754845	37840350	pdia5	protein_coding	protein disulfide isomerase family A, member 5	cell redox homeostasis; hemopoiesis		cell	-0.806615	0.259835	0.882108
phkg1b	ENSDARG00000069498	0	5	70	184	26	1	153	0	5.45311	66.486	125.396	24.1981	1.1308	156.282	0	4.55946	55.5903	104.846	20.2325	0.945486	130.67	1196	21	25676097	25685768	phkg1b	protein_coding	phosphorylase kinase, gamma 1b (muscle)	protein phosphorylation; glycogen biosynthetic process; signal transduction in response to DNA damage; mitotic DNA damage checkpoint	ATP binding; protein kinase activity; calmodulin binding; phosphorylase kinase activity; protein serine/threonine kinase activity; nucleotide binding	phosphorylase kinase complex; cytoplasm; nucleus	1.351	0.258254	0.882108
etv5a	ENSDARG00000069763	4379	5455	2756	2142	2238	3994	1349	3635.56	5949.34	2617.65	1459.77	2082.89	4516.42	1377.93	2275.07	3722.99	1638.08	913.499	1303.44	2826.3	862.287	1598	9	22631672	22649297	etv5a	protein_coding	ets variant 5a	regulation of transcription, DNA-templated; regulation of transcription by RNA polymerase II; cell differentiation; negative regulation of cell population proliferation; hemangioblast cell differentiation; limb morphogenesis; pronephric nephron tubule epithelial cell differentiation	DNA-binding transcription factor activity; DNA-binding transcription factor activity, RNA polymerase II-specific; sequence-specific DNA binding; DNA binding	nucleus	-0.777011	0.260093	0.882108
suds3	ENSDARG00000073737	3018	3508	4520	5979	6631	6876	3475	2505.62	3825.9	4293.1	4074.68	6171.44	7775.39	3549.53	1628.09	2485.97	2789.54	2647.62	4010.03	5052.23	2306.39	1539	5	15495351	15513778	suds3	protein_coding	SDS3 homolog, SIN3A corepressor complex component	negative regulation of transcription by RNA polymerase II; histone deacetylation	histone deacetylase activity; histone deacetylase binding	Sin3-type complex	0.774576	0.257437	0.882108
herc2	ENSDARG00000073841	93	711	252	883	328	536	233	77.2111	775.432	239.35	601.764	305.268	606.109	237.998	9.03265	90.7151	28.0007	70.3982	35.7122	70.9066	27.8425	8548	6	37752781	37847875	herc2	protein_coding	HECT and RLD domain containing E3 ubiquitin protein ligase 2	protein ubiquitination	zinc ion binding; metal ion binding; protein binding; ubiquitin-protein transferase activity; transferase activity		0.949006	0.258546	0.882108
tgm2b	ENSDARG00000074094	627	5	354	628	146	228	531	520.552	5.45311	336.229	427.981	135.881	257.823	542.389	167.488	1.75454	108.182	137.703	43.7199	82.9545	174.514	3108	6	2093206	2122486	tgm2b	protein_coding	transglutaminase 2b	peptide cross-linking	protein-glutamine gamma-glutamyltransferase activity; metal ion binding	mitochondrion	1.11678	0.257268	0.882108
cacng4b	ENSDARG00000074669	190	494	254	415	230	10	17	157.743	538.767	241.249	282.822	214.06	11.308	17.3646	70.1392	239.559	107.27	125.755	95.18	5.02802	7.72105	2249	3	61078057	61099004	cacng4b	protein_coding	calcium channel, voltage-dependent, gamma subunit 4b	calcium ion transport; calcium ion transmembrane transport; ion transport; regulation of ion transmembrane transport; regulation of AMPA receptor activity; postsynaptic neurotransmitter receptor diffusion trapping; transmission of nerve impulse; neurotransmitter receptor transport, postsynaptic endosome to lysosome; neurotransmitter receptor internalization	voltage-gated calcium channel activity; voltage-gated ion channel activity; calcium channel activity	integral component of membrane; membrane; voltage-gated calcium channel complex; postsynaptic density membrane; AMPA glutamate receptor complex	-1.1988	0.255763	0.882108
lpcat3	ENSDARG00000075178	756	7	590	712	258	298	892	627.652	7.63435	560.382	485.227	240.119	336.979	911.132	206.329	2.50965	184.215	159.509	78.9347	110.775	299.518	3042	16	12174437	12236362	lpcat3	protein_coding	lysophosphatidylcholine acyltransferase 3			membrane; integral component of membrane	1.10369	0.257698	0.882108
shc1	ENSDARG00000075437	947	424	1264	1227	1711	1669	661	786.225	462.424	1200.55	836.199	1592.42	1887.31	675.178	200.568	117.965	306.262	213.316	406.229	481.456	172.239	3920	16	22781854	22863603	shc1	protein_coding	SHC (Src homology 2 domain containing) transforming protein 1	signal transduction; intracellular signal transduction; angiogenesis	protein binding; receptor tyrosine kinase binding; protein kinase binding	plasma membrane	0.883643	0.255475	0.882108
pou3f2b	ENSDARG00000076262	2440	424	1111	3211	395	93	357	2025.75	462.424	1055.23	2188.29	367.624	105.164	364.657	619.118	141.328	322.502	668.794	112.355	32.1407	111.448	3272	16	32559821	32563092	pou3f2b	protein_coding	POU class 3 homeobox 2b	regulation of transcription, DNA-templated; regulation of transcription by RNA polymerase II; brain development; multicellular organism development; endothelial cell development	DNA binding; DNA-binding transcription factor activity; sequence-specific DNA binding	nucleus	-0.862876	0.255536	0.882108
CR376737.1	ENSDARG00000077318	412	8	234	561	251	366	10	342.054	8.72498	222.253	382.321	233.604	413.873	10.2145	144.57	3.68765	93.9363	161.59	98.7339	174.925	4.3172	2366	24	17136749	17139114	CR376737.1	processed_pseudogene					1.19389	0.256261	0.882108
anxa11a	ENSDARG00000077383	2471	3091	6101	4127	3370	7821	5789	2051.49	3371.11	5794.73	2812.55	3136.44	8844	5913.17	1005.14	1651.7	2839.16	1378.02	1536.72	4333.17	2897.19	2041	13	16279890	16326598	anxa11a	protein_coding	annexin A11a	phagocytosis; cytokinetic process; response to calcium ion	calcium ion binding; calcium-dependent phospholipid binding; calcium-dependent protein binding; phosphatidylethanolamine binding; S100 protein binding	cytoplasm	0.800798	0.256155	0.882108
cdc42ep1b	ENSDARG00000077792	161	217	189	214	105	5	0	133.667	236.665	179.512	145.841	97.7229	5.65401	0	116.434	206.154	156.369	127.039	85.1245	4.92509	0	1148	3	3519607	3528258	cdc42ep1b	protein_coding	CDC42 effector protein (Rho GTPase binding) 1b	Rho protein signal transduction; regulation of cell shape; positive regulation of actin filament polymerization; positive regulation of pseudopodium assembly	GTP-Rho binding	cytoplasm; plasma membrane	-1.30908	0.257893	0.882108
si:dkey-6i22.5	ENSDARG00000077822	59	339	253	260	394	380	406	48.9834	369.721	240.299	177.19	366.694	429.704	414.708	64.8357	489.372	318.067	234.533	485.366	568.768	548.919	755.5	14	22109241	22118055	si:dkey-6i22.5	protein_coding	si:dkey-6i22.5	chromosome segregation		nuclear MIS12/MIND complex	0.87249	0.258352	0.882108
cramp1	ENSDARG00000079616	437	1193	161	792	607	59	393	362.809	1301.11	152.918	539.747	564.932	66.7173	401.429	74.0578	265.587	31.2141	110.175	115.316	13.6185	81.9411	4899	3	15859612	15889508	cramp1	protein_coding	cramped chromatin regulator homolog 1		chromatin binding	nucleus	-1.03287	0.256372	0.882108
si:ch73-361p23.3	ENSDARG00000087225	1	2	80	36	8	4	102	0.830227	2.18124	75.984	24.534	7.44556	4.5232	104.188	0.737652	1.93802	67.5113	21.7983	6.61533	4.01884	92.5702	1125.5	6	43001964	43007264	si:ch73-361p23.3	protein_coding	si:ch73-361p23.3	apoptotic process; negative regulation of cell population proliferation	protein binding; signaling receptor activity	external side of plasma membrane; membrane; integral component of membrane	1.2924	0.260046	0.882108
si:dkey-26c10.5	ENSDARG00000088023	405	777	179	222	580	332	142	336.242	847.413	170.014	151.293	539.803	375.426	145.046	288.62	727.393	145.935	129.865	463.35	322.254	124.503	1165	16	12281032	12294468	si:dkey-26c10.5	protein_coding	si:dkey-26c10.5			membrane; integral component of membrane	-0.913643	0.257668	0.882108
si:dkey-95p16.2	ENSDARG00000093484	84	27	108	55	39	5	115	69.7391	29.4468	102.578	37.4825	36.2971	5.65401	117.467	106.31	44.8884	156.369	57.1379	55.3309	8.61891	179.065	656	9	40825065	40825989	si:dkey-95p16.2	protein_coding	si:dkey-95p16.2				-1.11208	0.256779	0.882108
CDPF1	ENSDARG00000095705	679	1286	1113	450	1567	642	833	563.724	1402.54	1057.13	306.675	1458.4	725.974	850.867	778.624	1937.21	1460.12	423.584	2014.36	1002.73	1175.23	724	4	18597162	18606573	CDPF1	protein_coding	cysteine rich DPF motif domain containing 1				-0.796994	0.255725	0.882108
CU462980.1	ENSDARG00000096879	367	175	80	83	305	138	133	304.693	190.859	75.984	56.5644	283.862	156.051	135.853	80.596	50.4851	20.0989	14.9622	75.0858	41.2778	35.9351	3780.5	21	42891618	42985088	CU462980.1	antisense	serine/threonine kinase 32A				-0.961786	0.258281	0.882108
pcdh1a4	ENSDARG00000097170	325	91	138	577	20	454	392	269.824	99.2466	131.072	393.225	18.6139	513.384	400.408	48.5469	17.8565	23.5827	70.7494	3.34903	92.3684	72.0417	5558	10	21563986	21649172	pcdh1a4	protein_coding	protocadherin 1 alpha 4	homophilic cell adhesion via plasma membrane adhesion molecules; cell adhesion	calcium ion binding	plasma membrane; membrane; integral component of membrane	1.11067	0.256235	0.882108
FP017215.1	ENSDARG00000097714	53	278	68	52	126	58	104	44.002	303.193	64.5864	35.438	117.268	65.5865	106.231	86.448	595.664	126.889	69.6227	230.388	128.854	208.705	509	3	62432901	62445887	FP017215.1	lincRNA					-0.986076	0.256058	0.882108
dnah1	ENSDARG00000100115	9	91	10	0	18	27	39	7.47204	99.2466	9.498	0	16.7525	30.5316	39.8365	0.666819	8.85696	0.847619	0	1.49503	2.7247	3.55509	11205.5	11	34633392	34720630	dnah1	protein_coding	dynein, axonemal, heavy chain 1	microtubule-based movement; cilium movement; flagellated sperm motility	ATP binding; microtubule motor activity; ATPase activity; dynein intermediate chain binding; ATP-dependent microtubule motor activity, minus-end-directed; dynein light intermediate chain binding	axonemal dynein complex; dynein complex; inner dynein arm; membrane; integral component of membrane	-1.27504	0.25517	0.882108
CABZ01078737.1	ENSDARG00000100461	112	3	161	65	200	236	278	92.9854	3.27187	152.918	44.2974	186.139	266.869	283.963	71.9145	2.53045	118.266	34.2594	143.959	206.395	219.615	1293	9	10267	18716	CABZ01078737.1	protein_coding	interleukin-1 receptor type 2			membrane; integral component of membrane	1.18048	0.256031	0.882108
irak4	ENSDARG00000100534	215	7	257	223	2	827	460	178.499	7.63435	244.099	151.974	1.86139	935.172	469.866	132.614	5.67188	181.351	112.908	1.3829	694.779	349.084	1346	25	768014	774471	irak4	protein_coding	interleukin-1 receptor-associated kinase 4	signal transduction; protein phosphorylation; response to bacterium; positive regulation of transcription, DNA-templated; intracellular signal transduction	ATP binding; magnesium ion binding; protein serine/threonine kinase activity; protein kinase activity; nucleotide binding	cytoplasm; nucleus	1.28677	0.25749	0.882108
plppr2a	ENSDARG00000101478	941	5	103	825	104	350	91	781.244	5.45311	97.8294	562.237	96.7922	395.78	92.9518	494.771	3.45352	61.9565	356.071	61.2997	250.653	58.8675	1579	3	14317802	14373165	plppr2a	protein_coding	phospholipid phosphatase related 2a	phospholipid metabolic process; phospholipid dephosphorylation	phosphatidate phosphatase activity; phosphatase activity; lipid phosphatase activity	membrane; integral component of membrane; integral component of plasma membrane	1.12006	0.256917	0.882108
zgc:158316	ENSDARG00000101696	205	3	67	258	5	218	121	170.197	3.27187	63.6366	175.827	4.65347	246.515	123.595	130.719	2.51295	48.876	135.044	3.5741	189.335	94.9273	1302	9	51891	59189	zgc:158316	protein_coding	zgc:158316	phosphatidylinositol phosphorylation; protein localization to plasma membrane		plasma membrane	1.24035	0.25891	0.882108
si:ch211-69b7.6	ENSDARG00000102146	11	140	20	6	33	35	35	9.1325	152.687	18.996	4.08899	30.7129	39.578	35.7507	1.01562	16.9803	2.11254	0.454737	3.41558	4.40147	3.97584	8992	11	11891580	11910225	si:ch211-69b7.6	protein_coding	si:ch211-69b7.6	regulation of RNA splicing		cytoplasm; plasma membrane; T-tubule	-1.11211	0.260046	0.882108
pcdh10b	ENSDARG00000102824	3857	1739	1150	4628	1473	380	1868	3202.19	1896.59	1092.27	3153.98	1370.91	429.704	1908.07	1251.1	741.001	426.751	1232.26	535.618	167.886	745.484	2559.5	14	42978695	43000836	pcdh10b	protein_coding	protocadherin 10b	homophilic cell adhesion via plasma membrane adhesion molecules; cell adhesion; somitogenesis; thalamus development; paraxial mesoderm development	calcium ion binding	plasma membrane; membrane; integral component of membrane; integral component of plasma membrane	-0.843079	0.259084	0.882108
uncx	ENSDARG00000102976	1441	82	238	1175	349	28	229	1196.36	89.431	226.052	800.761	324.812	31.6624	233.912	622.131	46.506	117.552	416.413	168.909	16.4651	121.639	1923	3	43352556	43356082	uncx	protein_coding	UNC homeobox	regulation of transcription, DNA-templated	DNA binding; sequence-specific DNA binding	nucleus	-0.829905	0.259903	0.882108
sh3pxd2b	ENSDARG00000103251	1120	326	743	1547	818	1263	305	929.854	355.543	705.701	1054.28	761.308	1428.2	311.542	328.222	125.5	249.1	372.142	268.729	504.131	109.969	2833	21	42717424	42780082	sh3pxd2b	protein_coding	SH3 and PX domains 2B	heart development; eye development; bone development; podosome assembly; oxidation-reduction process; positive regulation of catalytic activity; superoxide metabolic process	protein binding; superoxide-generating NADPH oxidase activity; phosphatidylinositol binding; superoxide-generating NADPH oxidase activator activity	cytoplasm	0.879728	0.259696	0.882108
zgc:113295	ENSDARG00000103947	407	249	113	617	81	798	126	337.902	271.565	107.327	420.485	75.3863	902.379	128.703	199.529	160.357	63.3761	248.293	44.5151	532.849	75.998	1693.5	3	61531215	61533846	zgc:113295	protein_coding	zgc:113295		DNA binding; nucleic acid binding	nucleus	0.869284	0.259578	0.882108
gcgra	ENSDARG00000104022	675	24	408	412	452	788	563	560.403	26.1749	387.518	280.778	420.674	891.071	575.076	122.922	5.74138	85.0007	61.5875	92.2733	195.453	126.141	4559	3	49757578	49925313	gcgra	protein_coding	glucagon receptor a	G protein-coupled receptor signaling pathway; cell surface receptor signaling pathway; signal transduction; regulation of glucose metabolic process; gastric inhibitory peptide signaling pathway; cellular response to glucagon stimulus	G protein-coupled receptor activity; gastric inhibitory peptide receptor activity; transmembrane signaling receptor activity; peptide hormone binding; G protein-coupled peptide receptor activity; glucagon receptor activity	integral component of membrane; membrane	1.0908	0.255901	0.882108
igfbp7	ENSDARG00000104138	985	110	694	1258	674	490	393	817.774	119.968	659.161	857.326	627.288	554.093	401.429	972.382	142.65	783.783	1019.41	745.884	658.85	477.324	841	14	52369262	52379718	igfbp7	protein_coding	insulin-like growth factor binding protein 7	regulation of cell growth; sprouting angiogenesis; branching involved in blood vessel morphogenesis	protein binding; insulin-like growth factor binding; identical protein binding	extracellular region	0.880219	0.256104	0.882108
tmem184a	ENSDARG00000104538	434	57	391	532	60	495	107	360.319	62.1655	371.372	362.558	55.8417	559.747	109.295	121.524	20.9664	125.252	122.279	18.8336	188.785	36.8617	2965	3	42923275	42957609	tmem184a	protein_coding	transmembrane protein 184a	regulation of angiogenesis		membrane; integral component of membrane	0.982289	0.255291	0.882108
arl6ip4	ENSDARG00000105036	1169	8	840	906	947	979	566	970.535	8.72498	797.832	617.438	881.368	1107.05	578.14	868.488	7.80759	713.944	552.517	788.696	990.653	517.351	1117.5	5	69733096	69746282	arl6ip4	protein_coding	ADP-ribosylation factor-like 6 interacting protein 4	mRNA processing; RNA splicing		nucleus; nucleolus; nuclear speck	1.13175	0.259093	0.882108
pdxp	ENSDARG00000109823	77	188	1	463	76	96	191	63.9275	205.037	0.9498	315.534	70.7328	108.557	195.097	63.8636	204.832	0.948851	315.219	70.6621	108.448	194.902	1001	10	2680079	2682198	pdxp	protein_coding	pyridoxal (pyridoxine, vitamin B6) phosphatase	dephosphorylation	phosphatase activity; hydrolase activity; pyridoxal phosphatase activity	cytoplasm	1.04741	0.258566	0.882108
pcp4l1	ENSDARG00000023181	71	1	66	76	0	0	0	58.9461	1.09062	62.6868	51.7939	0	0	0	77.0537	1.42565	81.9435	67.7045	0	0	0	765	2	37995176	38000276	pcp4l1	protein_coding	Purkinje cell protein 4 like 1		protein binding		-1.37571	0.259643	0.882108
zgc:154006	ENSDARG00000061797	0	2	22	0	7	12	200	0	2.18124	20.8956	0	6.51486	13.5696	204.29	0	1.34728	12.9065	0	4.024	8.38148	126.183	1619	2	24386453	24403153	zgc:154006	protein_coding	zgc:154006	bicellular tight junction assembly		integral component of membrane; bicellular tight junction; membrane; plasma membrane; cell junction	1.36813	0.255111	0.882108
rnf183	ENSDARG00000068851	2	4	113	223	8	5	12	1.66045	4.36249	107.327	151.974	7.44556	5.65401	12.2574	1.20848	3.17503	78.1131	110.607	5.41889	4.115	8.92095	1374	15	34886480	34892695	rnf183	protein_coding	ring finger protein 183			membrane; integral component of membrane	1.24924	0.258606	0.882108
xkr8.2	ENSDARG00000076820	5	7	93	1	4	5	5	4.15113	7.63435	88.3314	0.681499	3.72278	5.65401	5.10724	2.07557	3.81718	44.1657	0.34075	1.86139	2.827	2.55362	2000	19	24994270	25005609	xkr8.2	protein_coding	XK, Kell blood group complex subunit-related family, member 8, tandem duplicate 2	engulfment of apoptotic cell; phosphatidylserine exposure on apoptotic cell surface; apoptotic process involved in development		integral component of membrane; membrane; plasma membrane	-1.31949	0.257275	0.882108
si:ch211-242f23.3	ENSDARG00000095223	0	4	1	4	114	2	6	0	4.36249	0.9498	2.726	106.099	2.2616	6.12869	0	5.39912	1.17549	3.37376	131.311	2.79901	7.58502	808	10	506538	512306	si:ch211-242f23.3	protein_coding	si:ch211-242f23.3				1.40764	0.257869	0.882108
si:ch211-153b23.3	ENSDARG00000104919	5	3	453	0	7	11	4	4.15113	3.27187	430.259	0	6.51486	12.4388	4.0858	1.27492	1.00487	132.144	0	2.00088	3.82027	1.25485	3256	14	11430796	11438060	si:ch211-153b23.3	protein_coding	si:ch211-153b23.3	regulation of translational fidelity	double-stranded RNA binding; tRNA binding; nucleotidyltransferase activity	integral component of membrane; cytoplasm	-1.24624	0.255889	0.882108
znf646	ENSDARG00000061424	586	630	423	445	342	281	346	486.513	687.092	401.765	303.267	318.298	317.755	353.421	118.129	166.831	97.5514	73.6353	77.2848	77.1531	85.8131	4118.5	12	28946708	28975705	znf646	protein_coding	zinc finger protein 646		nucleic acid binding; DNA binding	nucleus	-0.800443	0.260373	0.882735
raf1b	ENSDARG00000059406	1660	7	903	1628	352	857	662	1378.18	7.63435	857.669	1109.48	327.605	969.097	676.199	860.017	4.76403	535.207	692.344	204.433	604.74	421.965	1602.5	11	506465	540252	raf1b	protein_coding	Raf-1 proto-oncogene, serine/threonine kinase b	signal transduction; protein phosphorylation; intracellular signal transduction; phosphorylation	ATP binding; protein kinase activity; transferase activity; metal ion binding; protein serine/threonine kinase activity; nucleotide binding; kinase activity	cytosol; mitochondrion	1.12052	0.260356	0.882735
nrcama	ENSDARG00000006396	52	253	353	268	181	319	826	43.1718	275.927	335.279	182.642	168.456	360.726	843.717	11.1096	71.0055	86.2788	46.9999	43.3494	92.827	217.117	3886	4	13696537	13728375	nrcama	protein_coding	neuronal cell adhesion molecule a		protein binding	membrane; integral component of membrane	0.976041	0.260493	0.882983
cacnb2b	ENSDARG00000055565	73	9	9	67	0	125	227	60.6066	9.8156	8.5482	45.6604	0	141.35	231.869	54.307	8.79534	7.65968	40.9144	0	126.658	207.768	1116	2	31475772	31519662	cacnb2b	protein_coding	calcium channel, voltage-dependent, beta 2b	calcium ion transmembrane transport; chemical synaptic transmission; neuromuscular junction development; regulation of voltage-gated calcium channel activity	protein binding; voltage-gated calcium channel activity; high voltage-gated calcium channel activity	voltage-gated calcium channel complex	1.33699	0.26056	0.88305
zgpat	ENSDARG00000027403	1626	1297	1138	1708	1510	386	1233	1349.95	1414.54	1080.87	1164	1405.35	436.489	1259.45	354.69	371.66	283.992	305.833	369.246	114.685	330.911	3806	11	12860260	12875188	zgpat	protein_coding	zinc finger, CCCH-type with G patch domain	negative regulation of transcription, DNA-templated; negative regulation of epidermal growth factor-activated receptor activity	metal ion binding; nucleic acid binding; DNA binding; DNA-binding transcription factor activity; sequence-specific DNA binding	nucleus	-0.802901	0.260846	0.883225
pdrg1	ENSDARG00000045017	186	1870	1046	265	1380	393	821	154.422	2039.46	993.491	180.597	1284.36	444.405	838.61	128.364	1695.31	825.844	150.122	1067.63	369.414	697.099	1203	11	355305	360317	pdrg1	protein_coding	p53 and DNA-damage regulated 1	protein folding	unfolded protein binding	prefoldin complex	-0.876353	0.260829	0.883225
hells	ENSDARG00000057738	39	605	355	385	142	567	304	32.3789	659.826	337.179	262.377	132.159	641.164	310.52	9.85058	200.738	102.58	79.8227	40.2065	195.061	94.4693	3287	13	8255106	8270718	hells	protein_coding	helicase, lymphoid specific	regulation of DNA methylation	ATP binding; DNA binding; helicase activity; DNA-dependent ATPase activity	nucleus	0.964505	0.260776	0.883225
si:ch211-236l14.4	ENSDARG00000062059	73	9	10	207	14	28	15	60.6066	9.8156	9.498	141.07	13.0297	31.6624	15.3217	13.7868	2.23285	2.1606	32.0906	2.964	7.20255	3.48538	4396	25	23656879	23745765	si:ch211-236l14.4	protein_coding	si:ch211-236l14.4	carbohydrate metabolic process; metabolic process	hydrolase activity, hydrolyzing O-glycosyl compounds; hydrolase activity; hydrolase activity, acting on glycosyl bonds	membrane; integral component of membrane	1.10945	0.260747	0.883225
znf280d	ENSDARG00000077013	2251	236	1342	2294	1188	1390	993	1868.84	257.387	1274.63	1563.36	1105.67	1571.81	1014.3	554.388	76.3533	378.117	463.767	327.993	466.275	300.89	3371	7	52712807	52751563	znf280d	protein_coding	zinc finger protein 280D	regulation of gene expression	nucleic acid binding; RNA polymerase II core promoter sequence-specific DNA binding	nucleus; histone methyltransferase complex	0.886816	0.260849	0.883225
zgc:100920	ENSDARG00000042961	1046	2182	1153	1140	2171	579	1023	868.417	2379.74	1095.12	776.909	2020.54	654.734	1044.94	578.174	1584.38	729.107	517.25	1345.23	435.908	695.701	1502	8	23093155	23103547	zgc:100920	protein_coding	zgc:100920	regulation of sodium ion transport		membrane; integral component of membrane	-0.841829	0.261013	0.883311
ankmy1	ENSDARG00000062702	97	163	58	34	141	86	75	80.532	177.771	55.0884	23.171	131.228	97.2489	76.6087	59.0844	130.427	40.417	17	96.2788	71.3491	56.2059	1363	22	15552025	15569736	ankmy1	protein_coding	ankyrin repeat and MYND domain containing 1		protein binding		-0.976906	0.261017	0.883311
AL935174.5	ENSDARG00000117464	2915	851	2747	5375	1789	1852	1582	2420.11	928.119	2609.1	3663.06	1665.01	2094.24	1615.93	1010.91	387.686	1089.85	1530.1	695.494	874.788	674.993	2394	17	23222177	23232294	AL935174.5	lincRNA	si:ch211-195b21.5				0.75439	0.260943	0.883311
slc37a2	ENSDARG00000023394	4173	2400	3509	5320	3666	7782	3526	3464.54	2617.49	3332.85	3625.58	3411.93	8799.89	3601.63	1440.86	1088.58	1386.09	1507.83	1418.98	3659.76	1497.87	2404.5	5	58455488	58483036	slc37a2	protein_coding	solute carrier family 37 member 2	transmembrane transport	transmembrane transporter activity	integral component of membrane; membrane; integral component of plasma membrane	0.798461	0.261133	0.883543
ubap2b	ENSDARG00000060065	2774	854	1001	3972	1207	2509	2460	2303.05	931.391	950.75	2706.91	1123.35	2837.18	2512.76	610.241	246.792	251.921	717.253	297.655	751.77	665.809	3774	8	45293743	45328652	ubap2b	protein_coding	ubiquitin associated protein 2b		protein binding	cytoplasm	0.833345	0.261291	0.883918
nol6	ENSDARG00000059711	1061	138	875	1673	569	421	1050	880.871	150.506	831.075	1140.15	529.565	476.067	1072.52	227.351	38.8452	214.499	294.27	136.68	122.872	276.815	3874.5	5	50869091	50899688	nol6	protein_coding	nucleolar protein 6 (RNA-associated)	rRNA processing; tRNA export from nucleus	RNA binding	nucleus; small-subunit processome; nucleolus; CURI complex; UTP-C complex; membrane; integral component of membrane	0.839644	0.261408	0.883967
cnksr2b	ENSDARG00000073707	258	118	78	287	211	11	82	214.199	128.693	74.0844	195.59	196.377	12.4388	83.7588	74.3616	44.6775	25.7193	67.9015	68.1745	4.31828	29.0779	2880.5	21	25421368	25522906	cnksr2b	protein_coding	connector enhancer of kinase suppressor of Ras 2b	regulation of signal transduction	protein binding	membrane; cytoplasm	-1.03455	0.261448	0.883967
si:dkey-112a7.4	ENSDARG00000104636	2110	1898	3105	4505	4017	3432	2241	1751.78	2070	2949.13	3070.15	3738.6	3880.91	2289.07	1530.61	1808.65	2576.78	2682.53	3266.58	3390.92	2000.06	1144.5	7	22629902	22632938	si:dkey-112a7.4	protein_coding	si:dkey-112a7.4	negative regulation of protein kinase activity	protein kinase inhibitor activity		0.763731	0.261411	0.883967
mafaa	ENSDARG00000044155	194	16	207	270	171	344	8	161.064	17.45	196.609	184.005	159.149	388.996	8.17159	40.683	4.40767	49.6612	46.4776	40.1992	98.256	2.06405	3959	6	32699359	32703317	mafaa	protein_coding	v-maf avian musculoaponeurotic fibrosarcoma oncogene homolog Aa	regulation of transcription, DNA-templated; multicellular organism development	DNA binding; DNA-binding transcription factor activity; RNA polymerase II proximal promoter sequence-specific DNA binding; sequence-specific DNA binding	nucleus	1.16417	0.26151	0.884013
amph	ENSDARG00000007663	4597	2456	2412	3379	2249	1232	1343	3816.55	2678.57	2290.92	2302.79	2093.13	1393.15	1371.81	1857.2	1303.44	1114.8	1120.58	1018.56	677.93	667.545	2055	2	31891335	31937005	amph	protein_coding	amphiphysin	synaptic vesicle endocytosis	protein binding; phospholipid binding	cytoplasm; synaptic vesicle; plasma membrane	-0.76066	0.261567	0.884046
mars	ENSDARG00000034396	579	224	760	1744	294	384	1076	480.701	244.299	721.848	1188.53	273.624	434.228	1099.08	152.314	77.4079	228.722	376.595	86.6997	137.588	348.251	3156	6	58921240	58975019	mars	protein_coding	methionyl-tRNA synthetase	tRNA aminoacylation for protein translation; methionyl-tRNA aminoacylation; translation	protein binding; ATP binding; aminoacyl-tRNA ligase activity; nucleotide binding; methionine-tRNA ligase activity; ligase activity	cytosol	0.897368	0.261671	0.884119
ppt2	ENSDARG00000104542	1322	1837	978	1276	1906	564	850	1097.56	2003.47	928.904	869.593	1773.9	637.772	868.232	653.31	1192.54	552.919	517.615	1055.9	379.626	516.804	1680	19	18846923	18855717	ppt2	protein_coding	palmitoyl-protein thioesterase 2	macromolecule depalmitoylation	palmitoyl hydrolase activity; thiolester hydrolase activity; palmitoyl-(protein) hydrolase activity	lysosome	-0.828859	0.261683	0.884119
si:dkey-28e7.3	ENSDARG00000074508	236	506	218	382	11	6	310	195.934	551.855	207.056	260.333	10.2376	6.78481	316.649	38.5544	108.59	40.7431	51.2264	2.01449	1.33507	62.308	5082	11	11595973	11625630	si:dkey-28e7.3	protein_coding	si:dkey-28e7.3	neurogenesis; protein targeting; anterograde axonal transport; protein localization; vesicle transport along microtubule; mitochondrion distribution; anterograde axonal transport of mitochondrion	myosin binding; signaling receptor binding	cytoplasm; mitochondrion; axon cytoplasm; dendrite; cytoplasmic vesicle	-1.22058	0.261752	0.88419
golph3	ENSDARG00000052851	1059	1578	1444	1936	1675	3528	832	879.21	1721	1371.51	1319.38	1558.91	3989.47	849.845	177.6	347.642	277.045	266.515	314.9	805.871	171.669	4950.5	5	41082534	41103644	golph3	protein_coding	golgi phosphoprotein 3	Golgi organization; Golgi to plasma membrane protein transport; retrograde vesicle-mediated transport, Golgi to endoplasmic reticulum; Golgi vesicle budding	phosphatidylinositol-4-phosphate binding	cytosol; trans-Golgi network; Golgi membrane; Golgi cisterna	0.788421	0.261854	0.884213
cox5b2	ENSDARG00000068738	119	145	98	63	251	49	58	98.797	158.14	93.0804	42.9344	233.604	55.4093	59.244	189.266	302.951	178.315	82.2499	447.518	106.148	113.494	522	13	50375800	50378038	cox5b2	protein_coding	cytochrome c oxidase subunit 5B2	mitochondrial electron transport, cytochrome c to oxygen; mitochondrial ATP synthesis coupled proton transport	cytochrome-c oxidase activity	mitochondrial envelope	-1.01025	0.261809	0.884213
dennd1b	ENSDARG00000101868	48	227	9	56	40	15	59	39.8509	247.571	8.5482	38.1639	37.2278	16.962	60.2655	24.938	154.926	5.34931	23.8823	23.2965	10.6145	37.7131	1598	22	23359369	23479989	dennd1b	protein_coding	DENN/MADD domain containing 1B	endocytosis; endocytic recycling	Rab guanyl-nucleotide exchange factor activity; Rab GTPase binding; phosphatidylinositol phosphate binding	cytosol; intracellular membrane-bounded organelle	-1.11642	0.26197	0.884285
eomesa	ENSDARG00000006640	161	1	6	0	5	4	9	133.667	1.09062	5.6988	0	4.65347	4.5232	9.19304	53.3173	0.435031	2.27315	0	1.85619	1.80423	3.66695	2507	19	860830	874888	eomesa	protein_coding	eomesodermin homolog a	regulation of transcription, DNA-templated; negative regulation of transcription by RNA polymerase II; positive regulation of transcription by RNA polymerase II; cell migration involved in gastrulation; determination of dorsal identity; endoderm formation; cell fate specification; heart looping; mesendoderm development; epiboly; mesoderm formation; endodermal cell fate specification; CD8-positive, alpha-beta T cell differentiation involved in immune response; invagination involved in gastrulation with mouth forming second	DNA-binding transcription factor activity; DNA binding; RNA polymerase II regulatory region sequence-specific DNA binding; DNA-binding transcription activator activity, RNA polymerase II-specific; protein binding; RNA polymerase II activating transcription factor binding; DNA-binding transcription factor activity, RNA polymerase II-specific	nucleus; cytoplasm; nuclear chromatin	-1.39683	0.26195	0.884285
rbms1a	ENSDARG00000074023	803	712	654	1710	1019	1222	1206	666.672	776.523	621.169	1165.36	948.378	1381.84	1231.87	185.393	215.941	172.739	324.072	263.731	384.271	342.566	3596	11	10909183	10960394	rbms1a	protein_coding	RNA binding motif, single stranded interacting protein 1a		RNA binding; nucleic acid binding	ribonucleoprotein complex	0.76326	0.262355	0.884481
cpm	ENSDARG00000011769	0	11	595	35	117	13	390	0	11.9968	565.131	23.8525	108.891	14.7004	398.365	0	9.00664	424.272	17.9073	81.7502	11.0363	299.073	1332	4	23740655	23759213	cpm	protein_coding	carboxypeptidase M	proteolysis; protein processing; peptide metabolic process	zinc ion binding; metallocarboxypeptidase activity; serine-type carboxypeptidase activity	extracellular space	1.14479	0.262196	0.884481
stat3	ENSDARG00000022712	5049	2052	3048	9563	1881	4690	4544	4191.82	2237.96	2894.99	6517.18	1750.64	5303.46	4641.46	1530.98	817.369	1057.34	2380.27	639.385	1936.98	1695.2	2738	3	17030665	17107445	stat3	protein_coding	signal transducer and activator of transcription 3 (acute-phase response factor)	regulation of transcription, DNA-templated; signal transduction; positive regulation of transcription by RNA polymerase II; motor neuron axon guidance; regulation of cell population proliferation; response to peptide hormone; cell migration involved in gastrulation; retina morphogenesis in camera-type eye; regeneration; cytokine-mediated signaling pathway; regulation of cell size; defense response; inner ear receptor cell development; regulation of cell shape; skeletal system development; establishment of planar polarity; epithelial to mesenchymal transition; axis elongation; receptor signaling pathway via JAK-STAT; cell population proliferation; establishment of cell polarity; leptin-mediated signaling pathway; posterior lateral line neuromast hair cell development; positive regulation of glial cell proliferation; growth hormone receptor signaling pathway via JAK-STAT; cardiac muscle tissue regeneration; hepatocyte differentiation	DNA binding; DNA-binding transcription factor activity; RNA polymerase II proximal promoter sequence-specific DNA binding; DNA-binding transcription activator activity, RNA polymerase II-specific	nucleus; cytoplasm; cytosol	0.820342	0.262408	0.884481
nsun5	ENSDARG00000043209	474	1	479	423	800	616	219	393.528	1.09062	454.954	288.274	744.556	696.573	223.697	349.647	0.969011	404.224	256.13	661.533	618.901	198.754	1125.5	10	35152928	35163612	nsun5	protein_coding	NOP2/Sun RNA methyltransferase 5	methylation; rRNA base methylation	methyltransferase activity; transferase activity; RNA binding	nucleolus	1.19912	0.262101	0.884481
kcmf1	ENSDARG00000067656	1299	438	1232	2106	979	1163	1815	1078.46	477.692	1170.15	1435.24	911.15	1315.12	1853.93	577.955	255.998	627.092	769.152	488.29	704.781	993.531	1866	5	55719757	55752169	kcmf1	protein_coding	potassium channel modulatory factor 1	protein ubiquitination	zinc ion binding; nucleic acid binding; ubiquitin protein ligase activity; transferase activity; metal ion binding		0.817033	0.262269	0.884481
gfer	ENSDARG00000070061	547	984	1168	801	1248	173	968	454.134	1073.17	1109.37	545.881	1161.51	195.629	988.763	540.636	1277.59	1320.67	649.858	1382.75	232.891	1177.1	840	3	40162399	40168482	gfer	protein_coding	growth factor, augmenter of liver regeneration (ERV1 homolog, S. cerevisiae)	oxidation-reduction process; heart development; liver development	thiol oxidase activity; flavin-linked sulfhydryl oxidase activity; oxidoreductase activity; protein homodimerization activity; flavin adenine dinucleotide binding; protein disulfide oxidoreductase activity	cytoplasm; mitochondrion	-0.884571	0.262392	0.884481
TMEM8B	ENSDARG00000075126	1104	200	370	538	345	137	287	916.571	218.124	351.426	366.647	321.09	154.92	293.156	652.828	155.359	250.303	261.144	228.696	110.342	208.8	1404	5	43965078	44265523	TMEM8B	protein_coding	transmembrane protein 8B			integral component of membrane; membrane; plasma membrane	-0.813776	0.262237	0.884481
cables2a	ENSDARG00000076964	1052	292	609	878	441	2191	684	873.399	318.462	578.428	598.356	410.436	2477.59	698.671	449.048	163.733	297.392	307.638	211.021	1273.82	359.214	1945	23	30898013	30919307	cables2a	protein_coding	Cdk5 and Abl enzyme substrate 2a	regulation of cell cycle			0.940876	0.262154	0.884481
reep3b	ENSDARG00000004160	5197	3652	3273	8830	6717	7428	7118	4314.69	3982.95	3108.7	6017.64	6251.48	8399.59	7270.67	2375.93	2193.26	1711.84	3313.68	3442.44	4625.33	4003.67	1816	12	8822717	8882186	reep3b	protein_coding	receptor accessory protein 3b	cell cycle; cell division; nuclear envelope organization; mitotic nuclear envelope reassembly		membrane; integral component of membrane; endoplasmic reticulum; endoplasmic reticulum membrane; microtubule	0.74373	0.262697	0.884815
chrna7	ENSDARG00000101702	765	1253	500	997	207	312	241	635.124	1366.55	474.9	679.455	192.654	352.81	246.169	381.685	821.244	285.397	408.326	115.778	212.025	147.938	1664	7	53641257	53669653	chrna7	protein_coding	cholinergic receptor, nicotinic, alpha 7 (neuronal)	ion transport; ion transmembrane transport; signal transduction; chemical synaptic transmission; regulation of membrane potential; nervous system process; regulation of postsynaptic membrane potential; synaptic transmission, cholinergic; excitatory postsynaptic potential; response to nicotine	ion channel activity; acetylcholine-gated cation-selective channel activity; transmembrane signaling receptor activity; extracellular ligand-gated ion channel activity; acetylcholine receptor activity; acetylcholine binding	integral component of membrane; postsynaptic membrane; membrane; integral component of plasma membrane; plasma membrane; neuron projection; synapse; cell junction; acetylcholine-gated channel complex	-0.855365	0.262657	0.884815
get3	ENSDARG00000018190	5469	2318	5270	6574	5375	8683	3555	4540.51	2528.06	5005.45	4480.18	5002.48	9818.75	3631.25	1531.37	852.635	1688.18	1511.02	1687.18	3311.55	1224.71	2965	1	52137528	52152993	get3	protein_coding	guided entry of tail-anchored proteins factor 3, ATPase	synapse assembly; posttranslational protein targeting to endoplasmic reticulum membrane; protein insertion into ER membrane	ATP binding; ATPase activity; hydrolase activity; metal ion binding; nucleotide binding	cytoplasm; endoplasmic reticulum; GET complex	0.819934	0.262689	0.884815
zbtb38	ENSDARG00000100607	111	1	104	243	96	16	32	92.1552	1.09062	98.7792	165.604	89.3467	18.0928	32.6864	22.3082	0.264009	23.9117	40.0882	21.6283	4.37977	7.91246	4131	18	41198559	41219790	zbtb38	protein_coding	zinc finger and BTB domain containing 38		protein binding; nucleic acid binding		1.12755	0.262684	0.884815
map11	ENSDARG00000078891	117	566	236	137	169	130	268	97.1366	617.292	224.153	93.3654	157.287	147.004	273.748	19.1591	121.754	44.2116	18.4153	31.0232	28.9949	53.9937	5070	7	26366451	26389908	map11	protein_coding	microtubule associated protein 1	regulation of cell population proliferation	alpha-tubulin binding	cytoplasm; cytoskeleton; spindle; midbody; mitotic spindle	-0.91416	0.262864	0.885218
ehbp1	ENSDARG00000043643	540	257	701	1255	1802	415	992	448.323	280.29	665.81	855.281	1677.11	469.282	1013.28	142.325	88.9809	211.368	271.518	532.416	148.979	321.675	3150	17	24109012	24315315	ehbp1	protein_coding	EH domain binding protein 1	actin cytoskeleton organization	protein binding	microtubule organizing center; filamentous actin	0.787313	0.263274	0.885224
nkx3.3	ENSDARG00000069327	84	4	202	0	417	1231	303	69.7391	4.36249	191.86	0	388.1	1392.02	309.499	70.3724	4.40211	193.602	0	391.624	1404.66	312.31	991	13	40397517	40401870	nkx3.3	protein_coding	NK3 homeobox 3	regulation of transcription, DNA-templated; positive regulation of transcription by RNA polymerase II; cell differentiation	DNA binding; sequence-specific DNA binding; RNA polymerase II proximal promoter sequence-specific DNA binding; DNA-binding transcription factor activity	nucleus	1.31978	0.263304	0.885224
nf1b	ENSDARG00000004184	114	293	53	281	80	519	107	94.6459	319.552	50.3394	191.501	74.4556	586.886	109.295	10.9102	36.836	5.80281	22.0751	8.58277	67.6525	12.5989	8675	10	37268854	37394957	nf1b	protein_coding	neurofibromin 1b	signal transduction; regulation of GTPase activity; heart development; habituation; blood vessel development; memory; regulation of glial cell differentiation; regulation of glial cell proliferation; negative regulation of ERK1 and ERK2 cascade; oligodendrocyte progenitor proliferation			0.855991	0.263467	0.885224
cpne2	ENSDARG00000007753	1772	300	2070	1883	1615	1654	1038	1471.16	327.187	1966.09	1283.26	1503.07	1870.34	1060.26	695.256	154.625	929.152	606.457	710.336	883.906	501.07	2116	18	17660158	17704546	cpne2	protein_coding	copine II	cellular response to calcium ion	calcium-dependent phospholipid binding	plasma membrane	0.877105	0.263193	0.885224
stk17b	ENSDARG00000014348	1975	1284	470	1611	549	449	1172	1639.7	1400.36	446.406	1097.9	510.951	507.73	1197.14	1183.47	1010.72	322.198	792.418	368.785	366.46	864.048	1385.5	9	24192370	24201159	stk17b	protein_coding	serine/threonine kinase 17b (apoptosis-inducing)	protein phosphorylation; phosphorylation	ATP binding; protein kinase activity; protein serine/threonine kinase activity; nucleotide binding; kinase activity	nucleus	-0.828291	0.26335	0.885224
psat1	ENSDARG00000016733	9872	3881	11344	11082	10035	15686	9997	8196	4232.7	10774.5	7552.37	9339.52	17737.7	10211.4	5003.66	2584.07	6577.86	4610.73	5701.78	10828.9	6234.08	1638	5	69486184	69499595	psat1	protein_coding	phosphoserine aminotransferase 1	L-serine biosynthetic process; cellular amino acid biosynthetic process	catalytic activity; O-phospho-L-serine:2-oxoglutarate aminotransferase activity; transferase activity; transaminase activity		0.823879	0.263171	0.885224
wt1a	ENSDARG00000031420	252	7	54	93	15	1	179	209.217	7.63435	51.2892	63.3794	13.9604	1.1308	182.839	111.642	4.07383	27.3688	33.8204	7.44953	0.603416	97.5664	1874	25	15178225	15214161	wt1a	protein_coding	WT1 transcription factor a	regulation of transcription, DNA-templated; regulation of transcription by RNA polymerase II; pronephros development; glomerulus development; adrenal gland development; pronephric glomerulus development; pronephric duct development; glomerular visceral epithelial cell fate commitment; visceral serous pericardium development; glomerular visceral epithelial cell differentiation	nucleic acid binding; DNA-binding transcription factor activity, RNA polymerase II-specific	nucleus	-1.16417	0.262965	0.885224
si:dkey-182g1.2	ENSDARG00000052680	711	640	552	153	333	557	16	590.291	697.998	524.29	104.269	309.921	629.856	16.3432	695.278	822.142	617.538	122.814	365.043	741.88	19.2499	849	22	8753092	8770357	si:dkey-182g1.2	protein_coding	si:dkey-182g1.2			membrane; integral component of membrane	-1.07955	0.263	0.885224
abcd2	ENSDARG00000059409	656	9	474	359	4	3	140	544.629	9.8156	450.205	244.658	3.72278	3.3924	143.003	125.635	2.26427	103.854	56.4379	0.858772	0.782561	32.988	4335	4	75292781	75308985	abcd2	protein_coding	ATP-binding cassette, sub-family D (ALD), member 2	transmembrane transport; fatty acid beta-oxidation; very long-chain fatty acid metabolic process	ATP binding; ATPase-coupled transmembrane transporter activity	integral component of membrane; peroxisome	-1.14012	0.263442	0.885224
slc9a6b	ENSDARG00000075382	1418	1271	1380	1435	739	371	1598	1177.26	1386.18	1310.72	977.951	687.783	419.527	1632.28	435.217	512.451	484.556	361.535	254.264	155.093	603.429	2705	10	26571174	26597800	slc9a6b	protein_coding	solute carrier family 9 member 6b	transmembrane transport; sodium ion transport; regulation of pH; cation transport; ion transport; proton transmembrane transport; regulation of intracellular pH; anion transmembrane transport; potassium ion transmembrane transport; sodium ion import across plasma membrane	sodium:proton antiporter activity; solute:proton antiporter activity; antiporter activity; potassium:proton antiporter activity	integral component of membrane; membrane; plasma membrane; recycling endosome	-0.847458	0.263495	0.885224
si:dkey-205h13.1	ENSDARG00000079307	80	91	408	145	99	7	148	66.4182	99.2466	387.518	98.8174	92.1388	7.91561	151.174	80.6046	120.445	470.289	119.924	111.819	9.60632	183.464	824	23	26503876	26523026	si:dkey-205h13.1	protein_coding	si:dkey-205h13.1	phospholipid biosynthetic process	phosphotransferase activity, for other substituted phosphate groups; transferase activity	membrane; integral component of membrane	-1.05937	0.263381	0.885224
VASH1	ENSDARG00000092716	159	3	65	185	206	161	6	132.006	3.27187	61.737	126.077	191.723	182.059	6.12869	118.604	2.93968	55.469	113.277	172.258	163.575	5.50646	1113	17	53250802	53259501	VASH1	protein_coding	vasohibin 1	negative regulation of angiogenesis; regulation of angiogenesis; negative regulation of endothelial cell proliferation		cytoplasm	1.23577	0.263075	0.885224
zgc:113102	ENSDARG00000113011	78	7	44	193	12	37	75	64.7577	7.63435	41.7912	131.529	11.1683	41.8396	76.6087	41.7119	4.91746	26.9186	84.721	7.19377	26.9498	49.3454	1552.5	3	6993107	7106678	zgc:113102	protein_coding	zgc:113102	positive regulation of transcription by RNA polymerase II	nucleic acid binding; DNA-binding transcription factor activity; transcription regulatory region DNA binding	nucleoplasm	1.14281	0.263532	0.885224
zgc:103681	ENSDARG00000042379	0	2	126	12	0	0	0	0	2.18124	119.675	8.17799	0	0	0	0	1.32922	72.928	4.98354	0	0	0	1641	15	16873690	16884912	zgc:103681	protein_coding	zgc:103681	fat cell differentiation		integral component of membrane; membrane	-1.45169	0.263225	0.885224
CABZ01038521.1	ENSDARG00000087306	29	4	13	38	21	73	13	24.0766	4.36249	12.3474	25.897	19.5446	82.5485	13.2788	9.00059	1.63084	4.61585	9.68111	7.30639	30.8592	4.96405	2675	3	58565263	58585854	CABZ01038521.1	protein_coding			protein binding; ATP binding; nucleotide binding		1.24206	0.26358	0.885227
si:ch211-203b8.6	ENSDARG00000068274	1	144	0	0	25	332	137	0.830227	157.05	0	0	23.2674	375.426	139.938	0.489521	92.6	0	0	13.719	221.36	82.5109	1696	18	41495841	41509800	si:ch211-203b8.6	protein_coding	si:ch211-203b8.6		protein binding		1.19566	0.263701	0.885471
fam120b	ENSDARG00000030804	566	7	387	239	126	5	10	469.908	7.63435	367.573	162.878	117.268	5.65401	10.2145	292.778	4.75661	229.017	101.482	73.0639	3.52274	6.36417	1605	13	6086730	6125334	fam120b	protein_coding	family with sequence similarity 120B			nucleus	-1.08118	0.263762	0.885516
nav1b	ENSDARG00000058771	347	502	403	1865	252	506	975	288.089	547.492	382.769	1271	234.535	572.185	995.913	59.4672	113.013	79.0111	262.359	48.4126	118.11	205.576	4844.5	6	54888493	55022544	nav1b	protein_coding	neuron navigator 1b	neurogenesis; nervous system development			0.940514	0.263835	0.885601
CABZ01064670.1	ENSDARG00000117824	17	14	4	177	8	8	51	14.1139	15.2687	3.7992	120.625	7.44556	9.04641	52.0939	4.76015	5.14965	1.28135	40.6831	2.51115	3.05107	17.5696	2965	10	32901	45486	CABZ01064670.1	lincRNA					1.24438	0.266203	0.885609
ubl7a	ENSDARG00000024229	805	441	317	562	179	222	104	668.333	480.964	301.087	383.002	166.594	251.038	106.231	371.916	267.648	167.55	213.134	92.7069	139.698	59.1156	1797	25	31743651	31763897	ubl7a	protein_coding	ubiquitin-like 7a (bone marrow stromal cell-derived)	ubiquitin-dependent protein catabolic process	protein binding; polyubiquitin modification-dependent protein binding	cytosol	-0.817437	0.264852	0.885609
zgc:153372	ENSDARG00000068967	80	358	136	78	10	134	18	66.4182	390.443	129.173	53.1569	9.30695	151.527	18.3861	23.9129	140.573	46.5069	19.1384	3.35084	54.5553	6.61965	2777.5	15	29727799	29809715	zgc:153372	protein_coding	zgc:153372	methylation; toxin metabolic process; arsonoacetate metabolic process	arsenite methyltransferase activity; methylarsonite methyltransferase activity	cytosol	-0.948652	0.265076	0.885609
ajap1	ENSDARG00000038655	1999	1242	767	1317	680	700	524	1659.62	1354.55	728.497	897.534	632.872	791.561	535.239	428.677	349.878	188.169	231.831	163.47	204.458	138.251	3871.5	8	21588067	21676306	ajap1	protein_coding	adherens junctions associated protein 1		beta-catenin binding	membrane; integral component of membrane; cell-cell adherens junction; cytoplasmic side of plasma membrane; spanning component of plasma membrane; cell-cell contact zone	-0.754919	0.265694	0.885609
opn3	ENSDARG00000052775	108	3	420	87	2	0	49	89.6645	3.27187	398.916	59.2904	1.86139	0	50.051	75.5388	2.75642	336.071	49.9498	1.56815	0	42.166	1187	13	42245221	42265585	opn3	protein_coding	opsin 3	G protein-coupled receptor signaling pathway; visual perception; signal transduction; response to stimulus; phototransduction; detection of visible light; cellular response to light stimulus; protein-chromophore linkage	G protein-coupled receptor activity; G protein-coupled photoreceptor activity; photoreceptor activity; retinal binding	integral component of membrane; membrane; integral component of plasma membrane; photoreceptor outer segment	-1.21705	0.265153	0.885609
cul1b	ENSDARG00000007691	3134	1450	2657	5120	3359	3302	2925	2601.93	1581.4	2523.62	3489.28	3126.2	3733.91	2987.74	988.764	600.951	959.004	1325.96	1187.99	1418.93	1135.37	2631.5	24	17364745	17400472	cul1b	protein_coding	cullin 1b	ubiquitin-dependent protein catabolic process; proteasome-mediated ubiquitin-dependent protein catabolic process; neutrophil chemotaxis; SCF-dependent proteasomal ubiquitin-dependent protein catabolic process; NIK/NF-kappaB signaling	ubiquitin protein ligase binding	cullin-RING ubiquitin ligase complex; SCF ubiquitin ligase complex	0.749228	0.265587	0.885609
F2RL3	ENSDARG00000079399	3	22	7	4	17	111	14	2.49068	23.9937	6.6486	2.726	15.8218	125.519	14.3003	0.531969	5.12467	1.42003	0.582229	3.37928	26.8088	3.05431	4682	14	36869273	36878988	F2RL3	protein_coding	F2R like thrombin or trypsin receptor 3	G protein-coupled receptor signaling pathway; signal transduction; positive regulation of Rho protein signal transduction; positive regulation of cytosolic calcium ion concentration involved in phospholipase C-activating G protein-coupled signaling pathway	G protein-coupled receptor activity	integral component of membrane; membrane; integral component of plasma membrane	1.20774	0.264815	0.885609
dpysl5a	ENSDARG00000011141	6242	5520	1844	3700	3070	3365	2331	5182.28	6020.23	1751.43	2521.55	2857.23	3805.15	2381	1309.15	1520.84	442.448	636.995	721.797	961.259	601.49	3958.5	17	36898874	36936856	dpysl5a	protein_coding	dihydropyrimidinase like 5a	axon guidance; nervous system development	hydrolase activity; microtubule binding; hydrolase activity, acting on carbon-nitrogen (but not peptide) bonds; hydrolase activity, acting on carbon-nitrogen (but not peptide) bonds, in cyclic amides	cytoplasm; cytosol	-0.737232	0.266025	0.885609
pibf1	ENSDARG00000015506	99	186	80	119	728	7	245	82.1925	202.856	75.984	81.0984	677.546	7.91561	250.255	13.9581	34.4495	12.9038	13.7723	115.063	1.34425	42.4989	5888.5	1	34593490	34685007	pibf1	protein_coding	progesterone immunomodulatory binding factor 1	regulation of transcription, DNA-templated	DNA-binding transcription factor activity; nucleic acid binding		-1.06088	0.265209	0.885609
mc4r	ENSDARG00000015515	1	7	68	135	248	3	3	0.830227	7.63435	64.5864	92.0024	230.812	3.3924	3.06435	0.765892	7.04276	59.5815	84.873	212.926	3.12952	2.82689	1084	2	27932781	27933864	mc4r	protein_coding	melanocortin 4 receptor	G protein-coupled receptor signaling pathway; signal transduction; regulation of growth; adenylate cyclase-activating G protein-coupled receptor signaling pathway; energy reserve metabolic process; energy homeostasis; negative regulation of feeding behavior	G protein-coupled receptor activity; melanocortin receptor activity	integral component of membrane; membrane; plasma membrane	1.31611	0.265477	0.885609
creb3l1	ENSDARG00000015793	370	316	3016	519	465	1594	3935	307.184	344.637	2864.6	353.698	432.773	1802.5	4019.4	207.697	233.02	1936.85	239.147	292.612	1218.73	2717.65	1479	7	38897836	38954874	creb3l1	protein_coding	cAMP responsive element binding protein 3-like 1	regulation of transcription, DNA-templated; positive regulation of transcription by RNA polymerase II; endoplasmic reticulum unfolded protein response	DNA-binding transcription factor activity; cAMP response element binding; DNA binding	nucleus	0.996122	0.265889	0.885609
cishb	ENSDARG00000016773	335	168	517	711	365	399	161	278.126	183.225	491.047	484.546	339.704	451.19	164.453	207.402	136.633	366.179	361.332	253.321	336.458	122.635	1341	11	17959507	17964525	cishb	protein_coding	cytokine inducible SH2-containing protein b	intracellular signal transduction; protein ubiquitination; regulation of phosphatidylinositol 3-kinase activity; phosphatidylinositol phosphorylation	1-phosphatidylinositol-3-kinase regulator activity	phosphatidylinositol 3-kinase complex	0.843881	0.264984	0.885609
dnajb9b	ENSDARG00000016886	1	28	61	73	77	30	46	0.830227	30.5374	57.9378	49.7494	71.6635	33.924	46.9866	0.99727	36.6816	69.5949	59.7591	86.0823	40.7496	56.4404	832.5	4	17821390	17823424	dnajb9b	protein_coding	DnaJ heat shock protein family (Hsp40) member B9b				1.21565	0.264513	0.885609
ska1	ENSDARG00000039354	187	126	341	370	268	302	206	155.252	137.418	323.882	252.155	249.426	341.502	210.418	127.938	113.241	266.899	207.791	205.543	281.419	173.398	1213.5	10	17543276	17550931	ska1	protein_coding	spindle and kinetochore associated complex subunit 1	chromosome segregation; cell division; cell cycle; mitotic cell cycle; regulation of microtubule polymerization or depolymerization	microtubule binding	cytoplasm; cytoskeleton; chromosome; microtubule; mitotic spindle; spindle; chromosome, centromeric region; kinetochore; condensed chromosome kinetochore; condensed chromosome outer kinetochore; spindle microtubule	0.837243	0.264793	0.885609
xpc	ENSDARG00000039754	414	355	171	395	8	9	517	343.714	387.171	162.416	269.192	7.44556	10.1772	528.089	112.251	126.444	53.0424	87.9138	2.4316	3.32371	172.465	3062	8	26007308	26032245	xpc	protein_coding	xeroderma pigmentosum, complementation group C	nucleotide-excision repair; mismatch repair	DNA binding; damaged DNA binding; single-stranded DNA binding	nucleus; cytoplasm; nucleotide-excision repair factor 2 complex; XPC complex	-1.20268	0.26511	0.885609
ckmt2b	ENSDARG00000039929	246	272	1	194	230	7	512	204.236	296.649	0.9498	132.211	214.06	7.91561	522.982	148.212	215.275	0.68926	95.944	155.341	5.74427	379.522	1378	5	51594209	51609006	ckmt2b	protein_coding	creatine kinase, mitochondrial 2b (sarcomeric)	phosphorylation; phosphocreatine biosynthetic process	catalytic activity; transferase activity, transferring phosphorus-containing groups; kinase activity; transferase activity; ATP binding; nucleotide binding; creatine kinase activity	mitochondrion	-1.05686	0.265178	0.885609
snrnp48	ENSDARG00000039989	692	779	1040	1529	1362	1561	489	574.517	849.595	987.792	1042.01	1267.61	1765.18	499.489	580.32	858.176	997.77	1052.54	1280.41	1783.01	504.534	990	16	36974523	36979597	snrnp48	protein_coding	small nuclear ribonucleoprotein 48 (U11/U12)			nucleoplasm; cytosol; U12-type spliceosomal complex	0.821818	0.265002	0.885609
UTP14C	ENSDARG00000042520	1417	40	667	1096	622	726	584	1176.43	43.6249	633.517	746.923	578.892	820.962	596.526	446.125	16.5434	240.241	283.247	219.527	311.324	226.214	2637	5	67474119	67499279	UTP14C	protein_coding	UTP14C small subunit processome component	rRNA processing		small-subunit processome; nucleolus	1.00761	0.263893	0.885609
zgc:171480	ENSDARG00000043402	413	412	720	361	1103	149	833	342.884	449.336	683.856	246.021	1026.56	168.489	850.867	397.316	520.668	792.417	285.077	1189.52	195.237	985.941	863	8	15251448	15253800	zgc:171480	protein_coding	zgc:171480	translation	structural constituent of ribosome	mitochondrial large ribosomal subunit	-0.794844	0.26628	0.885609
vti1a	ENSDARG00000045065	627	89	591	923	372	309	394	520.552	97.0654	561.332	629.024	346.218	349.418	402.451	704.401	131.347	759.583	851.182	468.496	472.825	544.588	739	12	31161564	31422536	vti1a	protein_coding	vesicle transport through interaction with t-SNAREs 1A	intracellular protein transport; vesicle-mediated transport; endoplasmic reticulum to Golgi vesicle-mediated transport; intra-Golgi vesicle-mediated transport; Golgi to vacuole transport; retrograde transport, endosome to Golgi; protein targeting to vacuole; vesicle fusion with Golgi apparatus	SNAP receptor activity; SNARE binding	membrane; Golgi apparatus; integral component of membrane; SNARE complex; late endosome membrane; endoplasmic reticulum membrane; cytosol; ER to Golgi transport vesicle membrane	0.837878	0.264351	0.885609
col4a1	ENSDARG00000055009	112	22	151	46	119	11	190	92.9854	23.9937	143.42	31.349	110.753	12.4388	194.075	18.7565	4.83988	28.9299	6.32354	22.3404	2.50909	39.1478	4957.5	9	8634229	8670158	col4a1	protein_coding	collagen, type IV, alpha 1	growth plate cartilage chondrocyte morphogenesis	extracellular matrix structural constituent	collagen trimer; extracellular space; collagen-containing extracellular matrix; extracellular matrix	-0.985904	0.264572	0.885609
si:ch211-59d17.3	ENSDARG00000055999	901	5	98	850	134	91	442	748.034	5.45311	93.0804	579.274	124.713	102.903	451.48	347.277	2.53162	43.2128	268.93	57.8984	47.7729	209.601	2154	21	30194904	30236796	si:ch211-59d17.3	protein_coding	si:ch211-59d17.3		protein binding	NuA4 histone acetyltransferase complex; Swr1 complex	1.05077	0.265803	0.885609
zgc:110158	ENSDARG00000056490	2729	2932	1599	1810	1821	1642	1540	2265.69	3197.7	1518.73	1233.51	1694.79	1856.78	1573.03	1420.49	2004.83	952.182	773.363	1062.57	1164.12	986.227	1595	2	41577507	41723487	zgc:110158	protein_coding	zgc:110158	positive regulation of transcription by RNA polymerase II	protein binding; single-stranded DNA binding	nucleus	-0.738861	0.26515	0.885609
rps8b	ENSDARG00000057368	90	7	87	139	189	124	5	74.7204	7.63435	82.6326	94.7284	175.901	140.219	5.10724	60.0164	6.13201	66.3716	76.087	141.286	112.626	4.1022	1245	8	18193116	18200003	rps8b	protein_coding	ribosomal protein S8b	translation; maturation of SSU-rRNA from tricistronic rRNA transcript (SSU-rRNA, 5.8S rRNA, LSU-rRNA)	structural constituent of ribosome	intracellular; ribosome; cytosolic small ribosomal subunit	1.21267	0.264482	0.885609
slc43a3b	ENSDARG00000057949	701	14	736	575	458	390	692	581.989	15.2687	699.053	391.862	426.258	441.012	706.843	210.18	5.51416	252.457	141.518	153.939	159.268	255.27	2769	14	17125428	17162558	slc43a3b	protein_coding	solute carrier family 43 member 3b	transmembrane transport		integral component of membrane; membrane; integral component of plasma membrane	1.04288	0.26532	0.885609
eml3	ENSDARG00000058038	92	20	100	220	49	61	245	76.3809	21.8124	94.98	149.93	45.604	68.9789	250.255	15.0564	4.29971	18.7226	29.5545	8.98956	13.5973	49.3308	5073	7	17816006	17905528	eml3	protein_coding	EMAP like 3	microtubule cytoskeleton organization	protein binding; microtubule binding	mitotic spindle; membrane; integral component of membrane	1.04135	0.265036	0.885609
scinlb	ENSDARG00000058348	1038	5	1270	765	414	1471	2998	861.776	5.45311	1206.25	521.347	385.308	1663.41	3062.3	538.273	3.40607	753.433	325.638	240.667	1038.98	1912.74	1601	2	10396579	10450784	scinlb	protein_coding	scinderin like b		actin filament binding		1.1899	0.264299	0.885609
lama5	ENSDARG00000058543	95	25	239	7	35	21	460	78.8716	27.2656	227.002	4.77049	32.5743	23.7468	469.866	6.83344	2.36229	19.6675	0.413316	2.82224	2.05743	40.7093	11542	23	9567334	9768700	lama5	protein_coding	laminin, alpha 5	cell adhesion; regulation of cell adhesion; regulation of cell migration; regulation of embryonic development; cell migration; cell-cell adhesion; animal organ morphogenesis; tissue development; fin development; fin morphogenesis; protein localization; integrin-mediated signaling pathway; pectoral fin morphogenesis; morphogenesis of a polarized epithelium; medial fin morphogenesis	signaling receptor binding; integrin binding	laminin-5 complex	-1.15156	0.265003	0.885609
trpv1	ENSDARG00000059883	0	179	43	75	183	130	214	0	195.221	40.8414	51.1124	170.317	147.004	218.59	0	79.2294	16.5752	20.7437	69.1222	59.6608	88.7135	2464	5	42136359	42158556	trpv1	protein_coding	transient receptor potential cation channel, subfamily V, member 1	ion transport; transmembrane transport; ion transmembrane transport; calcium ion transmembrane transport; response to heat; thermosensory behavior	protein binding; ion channel activity; calcium channel activity	integral component of membrane; membrane; integral component of plasma membrane	1.18451	0.265505	0.885609
hipk1a	ENSDARG00000063594	214	8	213	382	85	41	335	177.669	8.72498	202.307	260.333	79.109	46.3628	342.185	66.3314	3.25741	75.5301	97.1935	29.5348	17.3093	127.753	2678.5	23	36816486	36857966	hipk1a	protein_coding	homeodomain interacting protein kinase 1a	peptidyl-tyrosine phosphorylation; peptidyl-serine phosphorylation; peptidyl-threonine phosphorylation; intrinsic apoptotic signaling pathway in response to DNA damage by p53 class mediator; smoothened signaling pathway; protein phosphorylation	protein serine/threonine kinase activity; protein tyrosine kinase activity; ATP binding; protein kinase activity	cytoplasm; nucleus; PML body	1.00531	0.265955	0.885609
eef1a1l2	ENSDARG00000069951	269	139	597	344	427	5	11	223.331	151.596	567.031	234.436	397.407	5.65401	11.2359	103.394	70.1836	262.514	108.535	183.985	2.6176	5.20182	2160	1	31110817	31130222	eef1a1l2	protein_coding	eukaryotic translation elongation factor 1 alpha 1, like 2	translational elongation; translation	GTP binding; GTPase activity; translation elongation factor activity; nucleotide binding		-1.17923	0.264747	0.885609
ehhadh	ENSDARG00000070029	328	179	437	209	103	67	464	272.314	195.221	415.063	142.433	95.8615	75.7637	473.952	109.804	78.7183	167.364	57.4328	38.6538	30.5499	191.11	2480	9	12428226	12443726	ehhadh	protein_coding	enoyl-CoA, hydratase/3-hydroxyacyl CoA dehydrogenase	oxidation-reduction process; fatty acid metabolic process; lipid metabolic process; metabolic process; fatty acid beta-oxidation	catalytic activity; oxidoreductase activity; 3-hydroxyacyl-CoA dehydrogenase activity; isomerase activity; lyase activity; dodecenoyl-CoA delta-isomerase activity; enoyl-CoA hydratase activity	peroxisome	-0.956949	0.26504	0.885609
si:dkey-147f3.8	ENSDARG00000071029	417	31	375	377	366	508	97	346.205	33.8093	356.175	256.925	340.634	574.447	99.0805	410.925	40.1297	422.76	304.956	404.314	681.836	117.603	842.5	23	16928506	16945441	si:dkey-147f3.8	protein_coding	si:dkey-147f3.8	protein ubiquitination; glycoprotein catabolic process; ubiquitin-dependent ERAD pathway; SCF-dependent proteasomal ubiquitin-dependent protein catabolic process	protein binding; ubiquitin protein ligase activity	cytoplasm; SCF ubiquitin ligase complex	1.04565	0.266311	0.885609
qser1	ENSDARG00000074750	605	631	477	677	439	164	505	502.287	688.183	453.055	461.375	408.575	185.451	515.832	73.536	100.751	66.3282	67.5463	59.8163	27.1505	75.5189	6830.5	18	45676788	45698627	qser1	protein_coding	glutamine and serine rich 1				-0.841791	0.265857	0.885609
myorg	ENSDARG00000074894	474	12	165	325	424	216	424	393.528	13.0875	156.717	221.487	394.615	244.253	433.094	94.4731	3.14187	37.6226	53.1718	94.734	58.6371	103.972	4165.5	21	13045388	13055195	myorg	protein_coding	myogenesis regulating glycosidase (putative)	carbohydrate metabolic process; metabolic process; skeletal muscle fiber development	hydrolase activity, hydrolyzing O-glycosyl compounds; hydrolase activity; hydrolase activity, acting on glycosyl bonds	membrane; integral component of membrane	1.04285	0.264395	0.885609
si:dkeyp-118b1.2	ENSDARG00000079131	439	174	425	386	403	45	78	364.47	189.768	403.665	263.059	375.07	50.886	79.673	300.099	156.252	332.371	216.598	308.827	41.8988	65.6015	1214.5	12	10115964	10125777	si:dkeyp-118b1.2	protein_coding	si:dkeyp-118b1.2	positive regulation of transcription, DNA-templated; chromatin organization; histone deubiquitination	metal ion binding; transcription coactivator activity; zinc ion binding	nucleus; SAGA complex; DUBm complex	-0.964858	0.265846	0.885609
vipb	ENSDARG00000079443	9024	52029	109813	51731	134529	44597	104637	7491.97	56744	104300	35254.6	125205	50430.3	106881	5830.33	44158.7	81167.6	27435.5	97436.1	39245.4	83176.1	1285	11	43401201	43414172	vipb	protein_coding	vasoactive intestinal peptide b	negative regulation of apoptotic process; adenylate cyclase-activating G protein-coupled receptor signaling pathway; phospholipase C-activating G protein-coupled receptor signaling pathway; positive regulation of protein catabolic process; positive regulation of blood vessel diameter; positive regulation of endothelial cell proliferation; learning or memory; positive regulation of epinephrine secretion; regulation of protein localization; negative regulation of potassium ion transport; epinephrine secretion; mRNA stabilization; negative regulation of smooth muscle cell proliferation; regulation of sensory perception of pain; positive regulation of penile erection; prolactin secretion	hormone activity; neuropeptide hormone activity; peptide hormone receptor binding	extracellular region; neuron projection; perikaryon	0.832042	0.266191	0.885609
CR925757.2	ENSDARG00000083937	0	50	17	0	2	1	25	0	54.5311	16.1466	0	1.86139	1.1308	25.5362	0	429.379	127.139	0	14.6566	8.90395	201.073	127	5	32886472	32886598	CR925757.2	snoRNA					-1.40801	0.26419	0.885609
dthd1	ENSDARG00000086452	276	7	163	208	199	0	215	229.143	7.63435	154.817	141.752	185.208	0	219.612	132.836	4.42571	89.7492	82.175	107.367	0	127.311	1725	7	50796422	50818874	dthd1	protein_coding	death domain containing 1				-1.03491	0.265421	0.885609
CU861903.1	ENSDARG00000095913	4	2	44	22	28	14	19	3.32091	2.18124	41.7912	14.993	26.0594	15.8312	19.4075	2.07557	1.36328	26.1195	9.37061	16.2872	9.89451	12.1297	1600	22	36719821	36739092	CU861903.1	protein_coding	tripartite motif containing 35-44		zinc ion binding; protein binding; metal ion binding		1.26243	0.264541	0.885609
BX120016.1	ENSDARG00000097241	0	90	22	0	0	15	9	0	98.156	20.8956	0	0	16.962	9.19304	0	161.441	34.3678	0	0	27.8981	15.1201	608	2	5726629	5729176	BX120016.1	antisense					-1.39787	0.265989	0.885609
fbxw5	ENSDARG00000099139	497	368	600	936	724	827	381	412.623	401.349	569.88	637.883	673.823	935.172	389.172	118.349	115.115	163.453	182.958	193.266	268.227	111.623	3486.5	5	54446262	54482245	fbxw5	protein_coding	F-box and WD repeat domain containing 5	protein ubiquitination; proteasome-mediated ubiquitin-dependent protein catabolic process; SCF-dependent proteasomal ubiquitin-dependent protein catabolic process; regulation of centrosome duplication	protein binding	cytoplasm; SCF ubiquitin ligase complex; Cul4-RING E3 ubiquitin ligase complex	0.8019	0.266307	0.885609
tril	ENSDARG00000100791	188	1131	594	535	578	4	318	156.083	1233.49	564.181	364.602	537.941	4.5232	324.821	68.5475	541.719	247.774	160.124	236.25	1.98648	142.653	2277	19	19489588	19491864	tril	protein_coding	TLR4 interactor with leucine-rich repeats		protein binding	membrane; integral component of membrane	-1.17191	0.266011	0.885609
si:ch211-152c8.4	ENSDARG00000101110	114	115	324	216	565	291	225	94.6459	125.422	307.735	147.204	525.842	329.063	229.826	180.622	239.354	587.281	280.923	1003.52	627.983	438.599	524	24	2736815	2821768	si:ch211-152c8.4	protein_coding	si:ch211-152c8.4				0.877963	0.266093	0.885609
hivep1	ENSDARG00000103658	4195	672	1933	4510	1564	3334	3844	3482.8	732.898	1835.96	3073.56	1455.61	3770.09	3926.45	606.496	127.627	319.715	535.23	253.48	656.524	683.753	5742.5	19	3383025	3488860	hivep1	protein_coding	human immunodeficiency virus type I enhancer binding protein 1		zinc ion binding; nucleic acid binding; metal ion binding		0.896459	0.265027	0.885609
lypla1	ENSDARG00000104228	53	280	83	135	242	465	157	44.002	305.374	78.8334	92.0024	225.228	525.822	160.367	49.7198	345.056	89.0773	103.957	254.495	594.15	181.206	885	7	58843700	58851786	lypla1	protein_coding	lysophospholipase 1	protein depalmitoylation	hydrolase activity; carboxylic ester hydrolase activity; palmitoyl-(protein) hydrolase activity	cytoplasm	0.853472	0.265322	0.885609
pltp	ENSDARG00000104495	214	8	75	262	7	471	4	177.669	8.72498	71.235	178.553	6.51486	532.607	4.0858	130.351	6.4013	52.2634	131	4.7798	390.761	2.99765	1363	6	55357188	55393309	pltp	protein_coding	phospholipid transfer protein	lipid metabolic process; ceramide transport; phospholipid transport; high-density lipoprotein particle remodeling	lipid binding; phosphatidylcholine binding; phosphatidylcholine transporter activity; phosphatidylethanolamine binding; diacylglycerol binding; phosphatidic acid binding; ceramide binding; phosphatidylglycerol binding; phosphatidylethanolamine transfer activity; phosphatidic acid transfer activity	extracellular space	1.11952	0.265487	0.885609
si:dkeyp-81f3.4	ENSDARG00000105458	282	111	149	118	141	69	165	234.124	121.059	141.52	80.4169	131.228	78.0253	168.539	275.44	142.422	166.494	94.6081	154.386	91.7944	198.281	850	4	13625982	13626831	si:dkeyp-81f3.4	protein_coding	si:dkeyp-81f3.4		protein kinase A regulatory subunit binding	cAMP-dependent protein kinase complex	-0.904047	0.264936	0.885609
ccndx	ENSDARG00000019741	0	0	1467	1	4	0	3	0	0	1393.36	0.681499	3.72278	0	3.06435	0	0	1014.83	0.496358	2.71142	0	2.23186	1373	3	30153966	30158395	ccndx	protein_coding	cyclin Dx	protein phosphorylation; regulation of cyclin-dependent protein serine/threonine kinase activity; mitotic cell cycle phase transition; positive regulation of G1/S transition of mitotic cell cycle; neuroblast proliferation; neuronal stem cell population maintenance	protein binding; protein kinase activity; cyclin-dependent protein serine/threonine kinase regulator activity; protein kinase binding	nucleus; cytoplasm; cyclin-dependent protein kinase holoenzyme complex	-1.23112	0.26577	0.885609
camk1ga	ENSDARG00000044526	3	3	17	96	3	6	8	2.49068	3.27187	16.1466	65.4239	2.79208	6.78481	8.17159	2.96157	3.89045	19.1993	77.793	3.31996	8.06755	9.71652	841	22	1049367	1069407	camk1ga	protein_coding	calcium/calmodulin-dependent protein kinase IGa	protein phosphorylation; phosphorylation	ATP binding; protein kinase activity; nucleotide binding; kinase activity; protein serine/threonine kinase activity; calmodulin binding; calmodulin-dependent protein kinase activity		1.31956	0.266084	0.885609
ubxn11	ENSDARG00000053828	134	1	117	2	6	3	172	111.25	1.09062	111.127	1.363	5.58417	3.3924	175.689	92.7473	0.909231	92.6441	1.13631	4.65541	2.82818	146.469	1199.5	16	41668474	41681746	ubxn11	protein_coding	UBX domain protein 11	proteasome-mediated ubiquitin-dependent protein catabolic process	protein binding; ubiquitin binding		-1.29625	0.265708	0.885609
iqub	ENSDARG00000061899	1	5	3	195	3	2	1	0.830227	5.45311	2.8494	132.892	2.79208	2.2616	1.02145	0.340466	2.23626	1.16851	54.4976	1.145	0.927456	0.418884	2438.5	25	27873671	27912373	iqub	protein_coding	IQ motif and ubiquitin domain containing		protein binding		1.35929	0.264937	0.885609
fggy	ENSDARG00000038667	245	14	82	368	52	77	347	203.406	15.2687	77.8836	250.792	48.3961	87.0717	354.443	115.769	8.69022	44.3276	142.739	27.5447	49.557	201.732	1757	2	111919	115367	fggy	protein_coding	FGGY carbohydrate kinase domain containing	carbohydrate metabolic process	phosphotransferase activity, alcohol group as acceptor		1.05479	0.266402	0.885754
gp1bb	ENSDARG00000074441	88	7	21	4	9	12	2	73.06	7.63435	19.9458	2.726	8.37625	13.5696	2.0429	45.3366	4.73742	12.3772	1.69159	5.1978	8.42049	1.2677	1611.5	8	4576132	4586696	gp1bb	protein_coding	glycoprotein Ib platelet subunit beta			membrane; integral component of membrane	-1.31551	0.268574	0.885775
rnaseh2b	ENSDARG00000005128	301	531	522	283	274	191	136	249.898	579.12	495.796	192.864	255.01	215.983	138.917	470.618	1090.62	933.702	363.21	480.245	406.748	261.614	531	9	29671553	29679172	rnaseh2b	protein_coding	ribonuclease H2, subunit B	RNA phosphodiester bond hydrolysis, endonucleolytic; RNA catabolic process; ribonucleotide metabolic process	RNA-DNA hybrid ribonuclease activity	ribonuclease H2 complex; nucleoplasm; nucleus	-0.849501	0.267814	0.885775
ddx21	ENSDARG00000063626	1868	850	872	3538	1969	1561	2978	1550.86	927.029	828.226	2411.14	1832.54	1765.18	3041.87	1045.76	625.104	558.48	1625.86	1235.7	1190.28	2051.16	1483	13	319575	330004	ddx21	protein_coding	DEAD (Asp-Glu-Ala-Asp) box helicase 21		ATP binding; RNA binding; nucleic acid binding; helicase activity	nucleus; nucleolus	0.76278	0.267496	0.885775
si:ch73-337l15.2	ENSDARG00000094268	25	0	67	1	4	2	8	20.7557	0	63.6366	0.681499	3.72278	2.2616	8.17159	15.8199	0	48.5035	0.519435	2.83748	1.72378	6.22835	1312	5	44272964	44286987	si:ch73-337l15.2	protein_coding	si:ch73-337l15.2			membrane; integral component of membrane	-1.38077	0.268563	0.885775
ponzr5	ENSDARG00000055046	5	1	5	1	0	66	44	4.15113	1.09062	4.749	0.681499	0	74.6329	44.9438	4.83252	1.26964	5.52852	0.793363	0	86.8834	52.321	859	7	22657566	22663971	ponzr5	protein_coding	plac8 onzin related protein 5				1.41545	0.266747	0.885775
fuz	ENSDARG00000079730	172	1	80	54	12	2	2	142.799	1.09062	75.984	36.801	11.1683	2.2616	2.0429	102.512	0.78293	54.547	26.4185	8.01747	1.62355	1.46655	1393	2	3516913	3519707	fuz	protein_coding	fuzzy planar cell polarity protein	protein targeting to vacuole		cell	-1.20688	0.268112	0.885775
pigk	ENSDARG00000024479	270	381	235	370	120	75	56	224.161	415.527	223.203	252.155	111.683	84.8101	57.2011	151.256	280.383	150.609	170.145	75.3599	57.2268	38.5973	1482	2	9061885	9138497	pigk	protein_coding	phosphatidylinositol glycan anchor biosynthesis, class K	proteolysis; attachment of GPI anchor to protein; protein localization to cell surface; GPI anchor biosynthetic process; detection of mechanical stimulus involved in sensory perception of touch	peptidase activity; GPI-anchor transamidase activity; hydrolase activity; cysteine-type peptidase activity	GPI-anchor transamidase complex; membrane; integral component of membrane	-0.941643	0.268475	0.885775
CT025771.1	ENSDARG00000117721	1	13	5	97	9	10	14	0.830227	14.1781	4.749	66.1054	8.37625	11.308	14.3003	0.417619	7.13183	2.38883	33.2522	4.21341	5.68813	7.1933	1988	13	12498462	12523894	CT025771.1	lincRNA					1.3283	0.2684	0.885775
pgs1	ENSDARG00000075857	517	1066	443	674	428	240	316	429.227	1162.6	420.761	459.33	398.337	271.392	322.778	218.325	591.355	214.019	233.637	202.613	138.043	164.18	1966	12	34206753	34258384	pgs1	protein_coding	phosphatidylglycerophosphate synthase 1	cardiolipin biosynthetic process; lipid metabolic process; phospholipid biosynthetic process; phosphatidylglycerol biosynthetic process	catalytic activity; CDP-diacylglycerol-glycerol-3-phosphate 3-phosphatidyltransferase activity; transferase activity; ATP binding; nucleotide binding	mitochondrion	-0.85863	0.267689	0.885775
tbc1d25	ENSDARG00000075333	1356	981	459	840	389	557	492	1125.79	1069.9	435.958	572.459	362.04	629.856	502.553	271.995	258.492	105.329	138.309	87.4705	152.176	121.419	4139	8	23658626	23670494	tbc1d25	protein_coding	TBC1 domain family, member 25	intracellular protein transport; activation of GTPase activity; regulation of autophagosome maturation	Rab GTPase binding; GTPase activator activity	autophagosome	-0.77114	0.267582	0.885775
herc1	ENSDARG00000077901	464	819	195	560	237	185	238	385.225	893.22	185.211	381.639	220.575	209.198	243.105	255.454	592.321	122.819	253.077	146.27	138.726	161.21	1508	7	29189100	29271738	herc1	protein_coding	HECT and RLD domain containing E3 ubiquitin protein ligase family member 1	protein ubiquitination	protein binding; ubiquitin-protein transferase activity; transferase activity		-0.866545	0.266478	0.885775
galnt9	ENSDARG00000006832	2467	1086	1233	1543	1851	600	986	2048.17	1184.42	1171.1	1051.55	1722.72	678.481	1007.15	2064.69	1193.97	1180.55	1060.03	1736.61	683.952	1015.27	992	5	16797209	16996482	galnt9	protein_coding	polypeptide N-acetylgalactosaminyltransferase 9	protein glycosylation	transferase activity; transferase activity, transferring glycosyl groups; carbohydrate binding	membrane; integral component of membrane; Golgi apparatus; Golgi membrane	-0.769726	0.267582	0.885775
apex2	ENSDARG00000008472	296	672	555	511	839	65	263	245.747	732.898	527.139	348.246	780.853	73.5021	268.641	93.7608	279.625	201.121	132.868	297.922	28.0435	102.496	2621	8	22509508	22515042	apex2	protein_coding	APEX nuclease (apurinic/apyrimidinic endonuclease) 2	DNA repair; nucleic acid phosphodiester bond hydrolysis; cellular response to DNA damage stimulus; base-excision repair	DNA binding; zinc ion binding; endonuclease activity; nuclease activity; hydrolase activity; metal ion binding; lyase activity; DNA-(apurinic or apyrimidinic site) endonuclease activity; class I DNA-(apurinic or apyrimidinic site) endonuclease activity; phosphodiesterase I activity; double-stranded DNA 3'-5' exodeoxyribonuclease activity	intracellular; nucleus; cytoplasm; mitochondrion	-0.98957	0.267877	0.885775
psap	ENSDARG00000013968	7270	1587	4080	9802	3795	5093	2657	6035.75	1730.82	3875.18	6680.05	3531.99	5759.17	2713.99	5507.07	1579.21	3535.75	6094.94	3222.62	5254.72	2476.27	1096	13	5004924	5028964	psap	protein_coding	prosaposin	lipid metabolic process; sphingolipid metabolic process; adenylate cyclase-inhibiting G protein-coupled receptor signaling pathway; regulation of lipid metabolic process; prostate gland growth; epithelial cell differentiation involved in prostate gland development		lysosome; extracellular space	0.787177	0.267452	0.885775
osr1	ENSDARG00000014091	245	4	257	67	966	4	647	203.406	4.36249	244.099	45.6604	899.051	4.5232	660.877	159.596	3.4229	191.525	35.8262	705.415	3.549	518.539	1274.5	13	32144370	32150443	osr1	protein_coding	odd-skipped related transcription factor 1	negative regulation of transcription by RNA polymerase II; positive regulation of transcription by RNA polymerase II; multicellular organism development; pronephros development; kidney development; pectoral fin development; pronephric glomerulus morphogenesis; mesendoderm development; pronephric proximal tubule development; regulation of nodal signaling pathway; negative regulation of transcription, DNA-templated; intermediate mesoderm development; glomerular visceral epithelial cell differentiation; urogenital system development; pronephric distal tubule development; pronephric nephron tubule epithelial cell differentiation; angioblast cell differentiation; regulation of endodermal cell differentiation	nucleic acid binding; metal ion binding; RNA polymerase II regulatory region sequence-specific DNA binding	nucleus	-0.926122	0.268597	0.885775
nutf2l	ENSDARG00000014499	522	1500	444	412	636	642	711	433.378	1635.93	421.711	280.778	591.922	725.974	726.25	520.262	1963.91	506.256	337.068	710.59	871.518	871.849	833	19	20778011	20783758	nutf2l	protein_coding	nuclear transport factor 2, like	protein import into nucleus; nucleocytoplasmic transport		nuclear pore central transport channel	-0.771442	0.266841	0.885775
fcho1	ENSDARG00000015356	679	556	169	413	165	271	300	563.724	606.386	160.516	281.459	153.565	306.447	306.435	180.276	193.919	51.3323	90.0093	49.1092	98.0003	97.9964	3127	8	20037368	20072776	fcho1	protein_coding	FCH domain only 1	clathrin-dependent endocytosis			-0.83301	0.266745	0.885775
slc25a36b	ENSDARG00000015915	480	250	357	499	215	68	271	398.509	272.656	339.079	340.068	200.099	76.8945	276.813	99.7769	68.2663	84.897	85.1447	50.1	19.2525	69.3071	3994	15	41767675	41807371	slc25a36b	protein_coding	solute carrier family 25 member 36b	transmembrane transport; pyrimidine nucleotide import into mitochondrion	transmembrane transporter activity; pyrimidine nucleotide transmembrane transporter activity	membrane; integral component of membrane	-0.86439	0.266992	0.885775
fam102ab	ENSDARG00000016866	434	2	367	444	553	184	150	360.319	2.18124	348.577	302.586	514.674	208.067	153.217	176.367	1.06767	170.62	148.108	251.921	101.844	74.9962	2043	5	31723404	31773209	fam102ab	protein_coding	family with sequence similarity 102 member Ab				1.12006	0.267755	0.885775
wdr33	ENSDARG00000018272	2301	541	1859	2316	2079	2594	2472	1910.35	590.027	1765.68	1578.35	1934.91	2933.3	2525.02	454.629	140.416	420.199	375.619	460.475	698.072	600.909	4202	2	5410432	5443745	wdr33	protein_coding	WD repeat domain 33	mRNA polyadenylation	protein binding	mRNA cleavage and polyadenylation specificity factor complex; membrane; integral component of membrane	0.854264	0.267825	0.885775
calm2a	ENSDARG00000031427	17981	24646	18564	11720	21837	14215	13774	14928.3	26879.5	17632.1	7987.17	20323.6	16074.3	14069.4	17218.4	31002.9	20336.9	9212.42	23441.3	18540.2	16227.7	867	13	8777633	8785610	calm2a	protein_coding	calmodulin 2a (phosphorylase kinase, delta)	calcium-mediated signaling	calcium ion binding; metal ion binding		-0.734655	0.268587	0.885775
cxcl12a	ENSDARG00000037116	2658	1071	1592	1717	3540	423	672	2206.74	1168.06	1512.08	1170.13	3294.66	478.329	686.414	725.664	384.103	497.232	384.786	1083.41	157.293	225.72	3041	13	30804367	30819715	cxcl12a	protein_coding	chemokine (C-X-C motif) ligand 12a (stromal cell-derived factor 1)	immune response; chemotaxis; defense response; chemokine-mediated signaling pathway; cell morphogenesis; animal organ morphogenesis; lymphoid lineage cell migration into thymus; induction of positive chemotaxis; cell chemotaxis; axon guidance; regulation of axon extension; positive chemotaxis; cell migration involved in gastrulation; posterior lateral line neuromast primordium migration; fin regeneration; germ cell migration; forebrain development; myofibril assembly; retinal ganglion cell axon guidance; neuron migration; negative regulation of cell population proliferation; striated muscle cell development; lymphangiogenesis; hematopoietic stem cell migration; regulation of neutrophil chemotaxis; negative regulation of neutrophil chemotaxis; positive regulation of cell migration; trigeminal sensory nucleus development; regulation of intracellular pH; positive regulation of axon extension involved in axon guidance; regulation of inflammatory response to wounding; negative regulation of hematopoietic stem cell migration	chemokine activity; chemoattractant activity	extracellular region; cell	-0.888212	0.268185	0.885775
cox6c	ENSDARG00000038577	1127	1890	1352	1157	1923	609	1399	935.666	2061.28	1284.13	788.494	1789.73	688.658	1429.01	2254.62	4966.93	3094.29	1899.99	4312.59	1659.42	3443.39	415	6	52235441	52241529	cox6c	protein_coding	cytochrome c oxidase subunit 6C	electron transport chain; proton transmembrane transport	cytochrome-c oxidase activity		-0.784788	0.267675	0.885775
zgc:101569	ENSDARG00000038876	334	844	251	67	414	498	9	277.296	920.485	238.4	45.6604	385.308	563.139	9.19304	274.414	910.92	235.923	45.186	381.304	557.287	9.09752	1010.5	24	7828097	7854229	zgc:101569	protein_coding	zgc:101569		catalytic activity		-1.11333	0.267685	0.885775
klhl21	ENSDARG00000039255	1304	142	656	1283	552	914	486	1082.62	154.868	623.069	874.363	513.743	1033.55	496.424	277.879	39.7506	159.925	224.426	131.864	265.285	127.419	3896	23	24926407	24939148	klhl21	protein_coding	kelch-like family member 21	cell cycle; protein ubiquitination; cell division; protein monoubiquitination; COPII vesicle coating; regulation of cytokinesis; chromosome passenger complex localization to spindle midzone	protein binding; ubiquitin-protein transferase activity	cytoplasm; cytoskeleton; spindle; COPII-coated ER to Golgi transport vesicle; Golgi membrane; Cul3-RING ubiquitin ligase complex; polar microtubule	0.895552	0.268426	0.885775
adat2	ENSDARG00000041944	141	14	111	132	77	260	45	117.062	15.2687	105.428	89.9579	71.6635	294.008	45.9652	63.8288	8.32536	57.4852	49.0501	39.075	160.31	25.0628	1834	20	37733181	37760481	adat2	protein_coding	adenosine deaminase tRNA specific 2	tRNA wobble adenosine to inosine editing; tRNA processing	zinc ion binding; hydrolase activity; catalytic activity; tRNA-specific adenosine deaminase activity; metal ion binding; tRNA-specific adenosine-34 deaminase activity	tRNA-specific adenosine-34 deaminase complex	1.08126	0.267895	0.885775
cx30.3	ENSDARG00000042707	0	17	61	1	9	125	8	0	18.5406	57.9378	0.681499	8.37625	141.35	8.17159	0	11.7868	36.8327	0.433248	5.32502	89.8602	5.19491	1573	9	21401189	21405066	cx30.3	protein_coding	connexin 30.3	cell communication; transmembrane transport; inner ear development	gap junction channel activity	connexin complex; membrane; integral component of membrane; plasma membrane; cell junction; gap junction	1.22361	0.266717	0.885775
cyp2p10	ENSDARG00000042990	188	1224	185	213	69	208	479	156.083	1334.92	175.713	145.159	64.2179	235.207	489.274	92.8787	794.36	104.56	86.3786	38.2136	139.962	291.148	1680.5	20	25586099	25593607	cyp2p10	protein_coding	cytochrome P450, family 2, subfamily P, polypeptide 10	oxidation-reduction process; organic acid metabolic process; xenobiotic metabolic process; exogenous drug catabolic process	heme binding; iron ion binding; oxidoreductase activity, acting on paired donors, with incorporation or reduction of molecular oxygen; oxidoreductase activity, acting on paired donors, with incorporation or reduction of molecular oxygen, reduced flavin or flavoprotein as one donor, and incorporation of one atom of oxygen; metal ion binding; oxidoreductase activity; monooxygenase activity; steroid hydroxylase activity	cytoplasm; intracellular membrane-bounded organelle	-1.00888	0.267807	0.885775
cwc27	ENSDARG00000043727	1132	1818	1020	811	1542	732	372	939.817	1982.75	968.796	552.696	1435.13	827.746	379.979	501.503	1058.03	516.967	294.928	765.812	441.7	202.764	1874	10	11398111	11501424	cwc27	protein_coding	CWC27 spliceosome associated cyclophilin	protein folding; protein peptidyl-prolyl isomerization	peptidyl-prolyl cis-trans isomerase activity		-0.867781	0.267557	0.885775
psma6l	ENSDARG00000043899	72	6	51	0	57	5	45	59.7763	6.54373	48.4398	0	53.0496	5.65401	45.9652	41.685	4.56327	33.7795	0	36.9941	3.94282	32.0538	1434	15	47920629	47929455	psma6l	protein_coding	proteasome subunit alpha 6, like	proteolysis involved in cellular protein catabolic process; ubiquitin-dependent protein catabolic process; proteolysis; proteasome-mediated ubiquitin-dependent protein catabolic process; proteasomal protein catabolic process; proteasomal ubiquitin-independent protein catabolic process	endopeptidase activity; threonine-type endopeptidase activity; hydrolase activity; peptidase activity	proteasome core complex; proteasome core complex, alpha-subunit complex; nucleus; cytoplasm; proteasome complex	-1.29934	0.26792	0.885775
fpgs	ENSDARG00000044809	823	93	581	1272	645	274	1411	683.277	101.428	551.834	866.867	600.298	309.839	1441.26	267.637	39.7289	216.151	339.548	235.134	121.363	564.538	2553	21	6114305	6134570	fpgs	protein_coding	folylpolyglutamate synthase	biosynthetic process; folic acid-containing compound biosynthetic process; one-carbon metabolic process; tetrahydrofolylpolyglutamate biosynthetic process	ATP binding; tetrahydrofolylpolyglutamate synthase activity; ligase activity; metal ion binding; nucleotide binding	cytoplasm; cytosol; mitochondrion	0.850005	0.266528	0.885775
asb13a.2	ENSDARG00000045765	155	35	113	119	101	3	4	128.685	38.1718	107.327	81.0984	94.0002	3.3924	4.0858	99.9497	29.648	83.3611	62.989	73.0098	2.63488	3.17343	1287.5	4	11483335	11524888	asb13a.2	protein_coding	ankyrin repeat and SOCS box containing 13a, tandem duplicate 2	intracellular signal transduction; protein ubiquitination	protein binding		-1.19086	0.268572	0.885775
si:dkey-14d8.6	ENSDARG00000045835	0	0	51	24	1	5	72	0	0	48.4398	16.356	0.930695	5.65401	73.5443	0	0	80.398	27.1469	1.54472	9.38424	122.065	602.5	4	5531583	5533803	si:dkey-14d8.6	protein_coding	si:dkey-14d8.6	collagen fibril organization			1.38095	0.267805	0.885775
pxnb	ENSDARG00000060766	44	6	118	407	8	8	36	36.53	6.54373	112.076	277.37	7.44556	9.04641	36.7722	23.1495	4.14685	71.0243	175.773	4.71835	5.73283	23.303	1578	8	3496204	3519152	pxnb	protein_coding	paxillin b	regulation of nucleic acid-templated transcription; myotome development; substrate adhesion-dependent cell spreading; transforming growth factor beta receptor signaling pathway; endothelial cell migration	metal ion binding; transcription coregulator activity	cytosol; plasma membrane; focal adhesion	1.11035	0.267341	0.885775
anln	ENSDARG00000060917	798	31	158	443	179	638	1050	662.521	33.8093	150.068	301.904	166.594	721.451	1072.52	150.556	7.68306	34.1026	68.6068	37.858	163.948	243.727	4400.5	19	35433155	35450857	anln	protein_coding	anillin, actin binding protein	mitotic cytokinesis; actomyosin contractile ring assembly; cortical cytoskeleton organization; septin ring organization; protein localization to mitotic actomyosin contractile ring; glomerular filtration; glomerular visceral epithelial cell development; glomerular basement membrane development; asymmetric cell division	GTP-Rho binding	actomyosin contractile ring	1.09452	0.268373	0.885775
spata2l	ENSDARG00000068814	240	2	139	353	21	454	6	199.254	2.18124	132.022	240.569	19.5446	513.384	6.12869	86.3695	0.945489	57.2268	104.278	8.47186	222.533	2.65656	2307	18	14684115	14688438	spata2l	protein_coding	spermatogenesis associated 2-like				1.16696	0.267255	0.885775
hoxc10a	ENSDARG00000070348	358	3	265	336	387	119	208	297.221	3.27187	251.697	228.984	360.179	134.565	212.461	176.392	1.94176	149.375	135.895	213.756	79.8607	126.09	1685	23	35969228	36086895	hoxc10a	protein_coding	homeobox C10a	regulation of transcription, DNA-templated	DNA binding; sequence-specific DNA binding	nucleus	1.07613	0.26763	0.885775
ifnphi3	ENSDARG00000070676	0	1	44	0	99	9	95	0	1.09062	41.7912	0	92.1388	10.1772	97.0376	0	2.78575	106.746	0	235.348	25.9954	247.861	391.5	3	22334012	22380787	ifnphi3	protein_coding	interferon phi 3	defense response; response to virus; defense response to virus; signal transduction	cytokine receptor binding; cytokine activity	extracellular region; extracellular space	1.27551	0.266622	0.885775
tmem234	ENSDARG00000078333	124	195	119	202	93	4	190	102.948	212.671	113.026	137.663	86.5546	4.5232	194.075	127.569	263.533	140.057	170.586	107.255	5.60496	240.49	807	13	33314673	33317398	tmem234	protein_coding	transmembrane protein 234	glomerular filtration; pronephric glomerulus development		membrane; integral component of membrane	-1.12307	0.268496	0.885775
rhbdd3	ENSDARG00000079816	20	0	46	16	98	192	4	16.6045	0	43.6908	10.904	91.2081	217.114	4.0858	9.72732	0	25.5951	6.38781	53.4318	127.19	2.39355	1707	5	24882633	24886597	rhbdd3	protein_coding	rhomboid domain containing 3	proteolysis	protein binding; serine-type endopeptidase activity	integral component of membrane; membrane	1.32944	0.267089	0.885775
si:ch211-196c10.15	ENSDARG00000095724	362	83	362	317	256	26	145	300.542	90.5216	343.828	216.035	238.258	29.4008	148.11	87.8008	26.4451	100.446	63.1128	69.605	8.5892	43.2691	3423	8	23190986	23194408	si:ch211-196c10.15	protein_coding	si:ch211-196c10.15				-0.881988	0.268313	0.885775
pwwp2b	ENSDARG00000101080	3795	1323	2385	5853	1827	3421	2023	3150.71	1442.89	2265.27	3988.81	1700.38	3868.47	2066.39	637.151	291.788	458.094	806.636	343.858	782.299	417.875	4945	13	51710725	51731298	pwwp2b	protein_coding	PWWP domain containing 2B				0.76023	0.268437	0.885775
fra10ac1	ENSDARG00000102615	713	4	468	443	798	753	625	591.952	4.36249	444.506	301.904	742.694	851.493	638.406	415.697	3.06355	312.153	212.011	521.555	597.959	448.319	1424	12	5156332	5188413	fra10ac1	protein_coding	FRA10A associated CGG repeat 1				1.14241	0.267779	0.885775
carnmt1	ENSDARG00000102865	179	32	308	189	188	0	19	148.611	34.8999	292.538	128.803	174.971	0	19.4075	96.1259	22.5743	189.223	83.3139	113.176	0	12.5534	1546	5	25304499	25309549	carnmt1	protein_coding	carnosine N-methyltransferase 1	methylation; carnosine metabolic process	S-adenosylmethionine-dependent methyltransferase activity; carnosine N-methyltransferase activity	cytosol; nucleus	-1.19063	0.2685	0.885775
sema3ab	ENSDARG00000042210	244	10	12	140	15	2	10	202.575	10.9062	11.3976	95.4099	13.9604	2.2616	10.2145	76.3859	4.11245	4.29774	35.9766	5.26411	0.852791	3.85162	2652	18	9323211	9439922	sema3ab	protein_coding	sema domain, immunoglobulin domain (Ig), short basic domain, secreted, (semaphorin) 3Ab		protein binding; semaphorin receptor binding		-1.08851	0.268353	0.885775
si:ch73-206d17.1	ENSDARG00000086159	1	10	272	2	15	1	68	0.830227	10.9062	258.346	1.363	13.9604	1.1308	69.4585	0.225513	2.96244	70.174	0.370229	3.79205	0.307158	18.8669	3681.5	23	26491931	26502521	si:ch73-206d17.1	protein_coding	si:ch73-206d17.1	protein phosphorylation	ATP binding; protein kinase activity	membrane; integral component of membrane	-1.20494	0.267633	0.885775
xiap	ENSDARG00000016143	834	1742	1333	1895	1033	7	926	692.409	1899.86	1266.08	1291.44	961.408	7.91561	945.862	315.305	865.147	576.541	588.088	437.799	3.60456	430.72	2196	14	28473173	28483419	xiap	protein_coding	X-linked inhibitor of apoptosis	protein ubiquitination; positive regulation of protein ubiquitination; apoptotic process; negative regulation of cysteine-type endopeptidase activity involved in apoptotic process; inhibition of cysteine-type endopeptidase activity involved in apoptotic process	ubiquitin protein ligase activity; cysteine-type endopeptidase inhibitor activity involved in apoptotic process	cytoplasm; nucleus	-1.13844	0.268671	0.885863
dctn1a	ENSDARG00000019743	4	6	9	30	28	13	21	3.32091	6.54373	8.5482	20.445	26.0594	14.7004	21.4504	0.817052	1.60997	2.10314	5.03013	6.41148	3.61678	5.27751	4064.5	7	1062972	1108935	dctn1a	protein_coding	dynactin 1a	retina development in camera-type eye; camera-type eye photoreceptor cell differentiation; retina morphogenesis in camera-type eye; neuron fate commitment; retina layer formation; nuclear migration; apical protein localization		cell	1.28354	0.268739	0.885931
lmf2a	ENSDARG00000078094	305	3	43	13	2	27	14	253.219	3.27187	40.8414	8.85949	1.86139	30.5316	14.3003	104.205	1.34645	16.8072	3.64588	0.766004	12.5645	5.88489	2430	18	6706140	6727914	lmf2a	protein_coding	lipase maturation factor 2a	protein maturation		membrane; integral component of membrane; endoplasmic reticulum; endoplasmic reticulum membrane	-1.2689	0.268877	0.886015
cyp4v8	ENSDARG00000062132	3	167	78	68	4	1	11	2.49068	182.134	74.0844	46.3419	3.72278	1.1308	11.2359	1.54653	113.092	46.0009	28.7749	2.31157	0.702143	6.97668	1610.5	1	17900306	17912645	cyp4v8	protein_coding	cytochrome P450, family 4, subfamily V, polypeptide 8	oxidation-reduction process	heme binding; iron ion binding; oxidoreductase activity, acting on paired donors, with incorporation or reduction of molecular oxygen; metal ion binding; oxidoreductase activity; monooxygenase activity	membrane; integral component of membrane	-1.31111	0.269283	0.886015
akr7a3	ENSDARG00000016649	531	162	597	309	1155	1554	1017	440.851	176.681	567.031	210.583	1074.95	1757.26	1038.81	119.036	47.7064	153.107	56.8606	290.253	474.488	280.495	3703.5	11	41838036	41850086	akr7a3	protein_coding	aldo-keto reductase family 7, member A3 (aflatoxin aldehyde reductase)				0.967804	0.269318	0.886015
ccdc181	ENSDARG00000062021	125	8	0	25	1	1	12	103.778	8.72498	0	17.0375	0.930695	1.1308	12.2574	59.5059	5.00285	0	9.7692	0.533655	0.648395	7.02832	1744	8	18615938	18623104	ccdc181	protein_coding	coiled-coil domain containing 181		microtubule binding		-1.3162	0.269227	0.886015
trim33	ENSDARG00000016181	3914	567	1600	5615	1460	1647	1813	3249.51	618.383	1519.68	3826.62	1358.81	1862.43	1851.89	933.767	177.696	436.69	1099.6	390.464	535.181	532.151	3480	8	10956468	11004739	trim33	protein_coding	tripartite motif containing 33		protein binding; zinc ion binding; metal ion binding	intracellular	0.780262	0.269069	0.886015
aldh2.2	ENSDARG00000028087	1299	663	1159	1010	1790	289	1091	1078.46	723.082	1100.82	688.314	1665.94	326.802	1114.4	535.351	358.939	546.447	341.68	826.976	162.225	553.19	2014.5	5	69597166	69621227	aldh2.2	protein_coding	aldehyde dehydrogenase 2 family member, tandem duplicate 2	oxidation-reduction process; regulation of cellular response to drug	oxidoreductase activity; oxidoreductase activity, acting on the aldehyde or oxo group of donors, NAD or NADP as acceptor; aldehyde dehydrogenase (NAD) activity		-0.767943	0.269016	0.886015
plpp2b	ENSDARG00000028896	0	9	133	190	130	2	228	0	9.8156	126.323	129.485	120.99	2.2616	232.89	0	5.28858	68.0622	69.7655	65.1887	1.21854	125.48	1856	22	21549419	21584670	plpp2b	protein_coding	phospholipid phosphatase 2b	phospholipid metabolic process; phospholipid dephosphorylation	phosphatidate phosphatase activity; phosphatase activity; lipid phosphatase activity	membrane; integral component of membrane; integral component of plasma membrane	1.2706	0.269378	0.886015
zgc:173548	ENSDARG00000070048	355	130	25	273	105	8	2	294.731	141.781	23.745	186.049	97.7229	9.04641	2.0429	327.843	157.71	26.4127	206.951	108.702	10.0627	2.27241	899	11	6986589	6989598	zgc:173548	protein_coding	zgc:173548	regulation of transcription, DNA-templated	nucleic acid binding; DNA-binding transcription factor activity; DNA binding	nucleus	-1.18505	0.26897	0.886015
si:ch211-281g13.4	ENSDARG00000075389	1	12	35	1	13	118	9	0.830227	13.0875	33.243	0.681499	12.099	133.435	9.19304	0.273641	4.3136	10.9568	0.224621	3.98781	43.9797	3.03001	3034	1	49547045	49558223	si:ch211-281g13.4	protein_coding	si:ch211-281g13.4	protein ubiquitination	ubiquitin-protein transferase activity; transferase activity		1.21108	0.269431	0.886015
uqcc3	ENSDARG00000093382	679	550	843	547	914	227	1154	563.724	599.842	800.681	372.78	850.655	256.692	1178.75	781.322	831.382	1109.75	516.674	1179.01	355.775	1633.75	721.5	10	27006266	27009584	uqcc3	protein_coding	ubiquinol-cytochrome c reductase complex assembly factor 3	mitochondrial respiratory chain complex III assembly; ATP biosynthetic process; mitochondrial electron transport, ubiquinol to cytochrome c; cristae formation	phosphatidic acid binding; cardiolipin binding	membrane; integral component of membrane; mitochondrion; mitochondrial inner membrane; integral component of mitochondrial inner membrane; mitochondrial respiratory chain complex III	-0.777346	0.269295	0.886015
galnt13	ENSDARG00000099227	491	53	24	407	307	7	327	407.641	57.803	22.7952	277.37	285.723	7.91561	334.014	109.669	15.551	6.13269	74.622	76.8693	2.12957	89.8611	3717	9	4538527	4606463	galnt13	protein_coding	UDP-N-acetyl-alpha-D-galactosamine:polypeptide N-acetylgalactosaminyltransferase 13	protein glycosylation	transferase activity; transferase activity, transferring glycosyl groups; carbohydrate binding	membrane; integral component of membrane; Golgi apparatus; Golgi membrane	-0.92065	0.269255	0.886015
gne	ENSDARG00000099771	1108	716	615	1279	392	185	546	919.891	780.885	584.127	871.637	364.832	209.198	557.711	592.714	503.148	376.37	561.622	235.072	134.793	359.35	1552	1	12295142	12334540	gne	protein_coding	glucosamine (UDP-N-acetyl)-2-epimerase/N-acetylmannosamine kinase	UDP-N-acetylglucosamine metabolic process; chordate embryonic development; locomotion; muscle fiber development; carbohydrate phosphorylation	hydrolase activity, hydrolyzing O-glycosyl compounds; UDP-N-acetylglucosamine 2-epimerase activity; N-acylmannosamine kinase activity		-0.835686	0.269223	0.886015
si:ch211-212k18.9	ENSDARG00000100946	78	101	203	196	292	189	192	64.7577	110.153	192.809	133.574	271.763	213.721	196.118	43.9631	74.7813	130.896	90.6815	184.496	145.093	133.142	1473	7	19502744	19506453	si:ch211-212k18.9	protein_coding	si:ch211-212k18.9			membrane; integral component of membrane	0.863024	0.269202	0.886015
si:dkey-109j17.5	ENSDARG00000104891	401	156	180	1039	669	387	42	332.921	170.137	170.964	708.078	622.635	437.62	42.9009	99.2609	50.7266	50.9732	211.114	185.639	130.477	12.791	3354	23	19202636	19206419	si:dkey-109j17.5	protein_coding	si:dkey-109j17.5		protein dimerization activity		1.026	0.26939	0.886015
kcnj1b	ENSDARG00000002666	1	0	71	83	81	0	3	0.830227	0	67.4358	56.5644	75.3863	0	3.06435	0.543698	0	44.1623	37.0428	49.3689	0	2.00678	1527	10	39304422	39307819	kcnj1b	protein_coding	potassium inwardly-rectifying channel, subfamily J, member 1b	potassium ion transport; ion transport; potassium ion import across plasma membrane; regulation of ion transmembrane transport	inward rectifier potassium channel activity; voltage-gated ion channel activity	integral component of membrane; membrane	1.34495	0.269618	0.886317
foxp2	ENSDARG00000005453	973	101	952	1298	291	476	239	807.811	110.153	904.21	884.586	270.832	538.261	244.126	481.556	65.6649	539.022	527.324	161.45	320.871	145.53	1677.5	4	6423041	6623645	foxp2	protein_coding	forkhead box P2	response to ethanol; regulation of transcription, DNA-templated	DNA-binding transcription factor activity; sequence-specific DNA binding; DNA binding	nucleus	0.848593	0.269601	0.886317
st3gal5	ENSDARG00000037556	1770	1350	1138	1404	329	708	289	1469.5	1472.34	1080.87	956.825	306.199	800.607	295.199	635.598	636.825	467.505	413.852	132.439	346.283	127.681	2312	14	9481443	9499474	st3gal5	protein_coding	ST3 beta-galactoside alpha-2,3-sialyltransferase 5	sialylation; protein glycosylation; glycosphingolipid biosynthetic process	sialyltransferase activity; lactosylceramide alpha-2,3-sialyltransferase activity; transferase activity; transferase activity, transferring glycosyl groups	membrane; integral component of membrane; Golgi apparatus	-0.74862	0.269734	0.886332
foxj2	ENSDARG00000057680	1071	651	797	849	653	272	248	889.173	709.995	756.991	578.593	607.744	307.578	253.319	561.701	448.512	478.2	365.504	383.919	194.301	160.025	1583	16	12758494	12787029	foxj2	protein_coding	forkhead box J2	regulation of transcription, DNA-templated; positive regulation of transcription by RNA polymerase II	DNA-binding transcription factor activity; sequence-specific DNA binding; DNA binding; RNA polymerase II proximal promoter sequence-specific DNA binding; DNA-binding transcription activator activity, RNA polymerase II-specific	nucleus	-0.826765	0.270009	0.886332
arhgef38	ENSDARG00000079377	19	28	140	0	136	613	236	15.7743	30.5374	132.972	0	126.574	693.181	241.062	5.70706	11.0483	48.1085	0	45.7939	250.789	87.2149	2764	1	26411496	26437820	arhgef38	protein_coding	Rho guanine nucleotide exchange factor (GEF) 38	regulation of Rho protein signal transduction; intracellular signal transduction	protein binding; Rho guanyl-nucleotide exchange factor activity; guanyl-nucleotide exchange factor activity	cytoplasm	1.22562	0.27008	0.886332
slc6a22.1	ENSDARG00000000730	889	30	495	528	601	925	591	738.072	32.7187	470.151	359.832	559.347	1045.99	603.676	364.03	16.1374	231.887	177.475	275.88	515.902	297.744	2027.5	6	41118910	41138855	slc6a22.1	protein_coding	solute carrier family 6 member 22, tandem duplicate 1	gamma-aminobutyric acid transport; transmembrane transport; neurotransmitter transport	neurotransmitter:sodium symporter activity; gamma-aminobutyric acid:sodium symporter activity; symporter activity; neurotransmitter binding	integral component of membrane; membrane; neuron projection; plasma membrane	1.05072	0.270012	0.886332
hars	ENSDARG00000003693	5537	1863	4891	6330	4173	7300	5986	4596.97	2031.83	4645.47	4313.89	3883.79	8254.85	6114.39	2358.63	1042.5	2383.52	2213.39	1992.71	4235.43	3137.19	1949	14	7377552	7395997	hars	protein_coding	histidyl-tRNA synthetase	histidyl-tRNA aminoacylation; sprouting angiogenesis; regulation of vasculature development; mitochondrial translation; tRNA aminoacylation for protein translation	ATP binding; histidine-tRNA ligase activity; identical protein binding; aminoacyl-tRNA ligase activity	cytoplasm; cytosol; mitochondrion	0.822192	0.270082	0.886332
elf2a	ENSDARG00000019459	2251	320	1222	3039	1127	1053	962	1868.84	348.999	1160.66	2071.08	1048.89	1190.73	982.634	702.308	131.153	436.173	778.307	394.172	447.476	369.272	2661	14	46047761	46070802	elf2a	protein_coding	E74-like factor 2a (ets domain transcription factor)	regulation of transcription, DNA-templated; regulation of transcription by RNA polymerase II; cell differentiation	DNA-binding transcription factor activity; sequence-specific DNA binding; DNA binding; DNA-binding transcription factor activity, RNA polymerase II-specific	nucleus	0.794006	0.269803	0.886332
tinf2	ENSDARG00000054473	400	10	461	114	407	9	42	332.091	10.9062	437.858	77.6909	378.793	10.1772	42.9009	205.629	6.75308	271.119	48.1058	234.547	6.30168	26.564	1615	7	24023653	24040061	tinf2	protein_coding	TERF1 (TRF1)-interacting nuclear factor 2	telomere capping; regulation of telomere maintenance via telomere lengthening	protein binding; telomeric DNA binding	shelterin complex	-1.05033	0.269948	0.886332
cox14	ENSDARG00000092124	273	827	449	295	424	246	377	226.652	901.944	426.46	201.042	394.615	278.177	385.086	515.118	2049.87	969.228	456.914	896.851	632.221	875.196	440	22	5752257	5756384	cox14	protein_coding	cytochrome c oxidase assembly factor COX14			membrane; integral component of membrane	-0.824839	0.269952	0.886332
iqgap3	ENSDARG00000098650	130	123	12	83	45	9	340	107.93	134.147	11.3976	56.5644	41.8813	10.1772	347.293	21.9369	27.2656	2.31659	11.4968	8.51245	2.06854	70.5879	4920	16	55208398	55259199	iqgap3	protein_coding	IQ motif containing GTPase activating protein 3	signal transduction; regulation of GTPase activity; cell motility; convergent extension involved in gastrulation	protein binding		-1.09781	0.270013	0.886332
ube2q1	ENSDARG00000100766	1875	1608	1606	2705	1220	300	1454	1556.68	1753.72	1525.38	1843.46	1135.45	339.24	1485.19	1185.59	1335.66	1161.75	1404	864.773	258.37	1131.14	1313	18	50600989	50676567	ube2q1	protein_coding	ubiquitin-conjugating enzyme E2Q family member 1	protein ubiquitination	ubiquitin conjugating enzyme activity		-0.855763	0.270099	0.886332
zgc:113411	ENSDARG00000038133	175	506	352	509	4	1197	4	145.29	551.855	334.33	346.883	3.72278	1353.57	4.0858	85.9194	326.348	197.711	205.135	2.20152	800.455	2.4162	1691	3	24640946	24649894	zgc:113411	protein_coding	zgc:113411		DNA binding; protein binding; metal ion binding		0.808138	0.270184	0.886456
rttn	ENSDARG00000004131	147	28	81	56	29	10	167	122.043	30.5374	76.9338	38.1639	26.9901	11.308	170.582	26.6587	6.67047	16.8051	8.33638	5.89562	2.47008	37.2612	4578	24	15130979	15263142	rttn	protein_coding	rotatin	cilium organization; centriole replication; centriole-centriole cohesion; ciliary basal body organization	protein binding	centrosome; ciliary basal body; centriole	-1.08462	0.270371	0.886489
mtcl1	ENSDARG00000091408	117	297	44	290	205	440	310	97.1366	323.915	41.7912	197.635	190.792	497.552	316.649	30.0826	100.314	12.9425	61.2062	59.0871	154.089	98.0642	3229	2	54482603	54509065	mtcl1	protein_coding	microtubule crosslinking factor 1	regulation of autophagy		extracellular space; membrane; integral component of membrane	0.840478	0.270371	0.886489
si:dkey-81l17.6	ENSDARG00000097322	883	1170	665	776	1366	395	542	733.09	1276.03	631.617	528.843	1271.33	446.666	553.625	1117.52	1945.16	962.831	806.164	1938	680.894	843.941	656	3	16064878	16068236	si:dkey-81l17.6	protein_coding	si:dkey-81l17.6			membrane; integral component of membrane	-0.824464	0.270385	0.886489
GABRB2 (1 of many)	ENSDARG00000100032	1123	437	250	253	73	432	306	932.345	476.602	237.45	172.419	67.9407	488.506	312.563	615.409	314.589	156.733	113.808	44.8454	322.446	206.312	1515	21	42226113	42374228	GABRB2 (1 of many)	protein_coding	gamma-aminobutyric acid type A receptor beta2 subunit	ion transport; ion transmembrane transport; signal transduction; chemical synaptic transmission; regulation of membrane potential; nervous system process	GABA-A receptor activity; ion channel activity; transmembrane signaling receptor activity; extracellular ligand-gated ion channel activity	integral component of membrane; membrane; integral component of plasma membrane; plasma membrane; neuron projection; synapse	-0.963013	0.270369	0.886489
sult1st1	ENSDARG00000028275	418	1082	1059	260	429	669	259	347.035	1180.05	1005.84	177.19	399.268	756.506	264.555	215.015	731.136	623.196	109.783	247.378	468.715	163.913	1614	8	46499098	46509194	sult1st1	protein_coding	sulfotransferase family 1, cytosolic sulfotransferase 1		sulfotransferase activity; transferase activity		-0.77878	0.270575	0.886624
rpf1	ENSDARG00000005738	992	1800	1624	849	1619	748	1983	823.585	1963.12	1542.48	578.593	1506.79	845.839	2025.53	678.965	1618.4	1271.62	476.993	1242.2	697.312	1669.85	1213	11	16094661	16115804	rpf1	protein_coding	ribosome production factor 1 homolog				-0.756232	0.27076	0.886624
pex12	ENSDARG00000035149	263	114	355	232	259	31	515	218.35	124.331	337.179	158.108	241.05	35.0548	526.046	155.299	88.4288	239.814	112.452	171.444	24.9323	374.144	1406	5	61583655	61588998	pex12	protein_coding	peroxisomal biogenesis factor 12	protein targeting to peroxisome; protein monoubiquitination; protein import into peroxisome matrix	zinc ion binding; protein C-terminus binding; ubiquitin-protein transferase activity	integral component of peroxisomal membrane; membrane; peroxisome; peroxisomal membrane; peroxisomal importomer complex	-0.889814	0.270722	0.886624
slc35b1	ENSDARG00000038213	3474	658	1938	3681	3040	2734	3119	2884.21	717.629	1840.71	2508.6	2829.31	3091.61	3185.9	1919.61	477.624	1225.1	1669.62	1883.07	2057.64	2120.4	1502.5	3	20963162	20982706	slc35b1	protein_coding	solute carrier family 35 member B1	transmembrane transport; carbohydrate transport; UDP-glucose transmembrane transport; UDP-galactose transmembrane transport	transmembrane transporter activity; UDP-galactose transmembrane transporter activity; UDP-glucose transmembrane transporter activity	membrane; integral component of membrane; endoplasmic reticulum; endoplasmic reticulum membrane; integral component of endoplasmic reticulum membrane; integral component of Golgi membrane	0.825853	0.270729	0.886624
LRRC75A	ENSDARG00000076834	315	114	444	377	588	19	394	261.521	124.331	421.711	256.925	547.248	21.4852	402.451	50.9788	24.236	82.2049	50.0829	106.676	4.18815	78.4505	5130	15	24691088	24738121	LRRC75A	protein_coding	leucine rich repeat containing 75A				-0.90125	0.270685	0.886624
adgrl1a	ENSDARG00000089292	636	550	146	986	389	8	466	528.024	599.842	138.671	671.958	362.04	9.04641	475.995	94.8575	107.759	24.9117	120.715	65.0391	1.62515	85.5107	5566.5	3	47498433	47876427	adgrl1a	protein_coding	adhesion G protein-coupled receptor L1a	G protein-coupled receptor signaling pathway; cell surface receptor signaling pathway; signal transduction; adenylate cyclase-activating G protein-coupled receptor signaling pathway	G protein-coupled receptor activity; carbohydrate binding; transmembrane signaling receptor activity	integral component of membrane; membrane; integral component of plasma membrane	-1.07059	0.270747	0.886624
dlg1l	ENSDARG00000102216	703	352	367	421	333	181	578	583.65	383.899	348.577	286.911	309.921	204.675	590.397	692.348	455.396	413.495	340.345	367.641	242.794	700.353	843	2	4900213	5074812	dlg1l	protein_coding	discs, large (Drosophila) homolog 1, like	actin filament organization; chemical synaptic transmission; cell-cell adhesion; receptor clustering; establishment or maintenance of epithelial cell apical/basal polarity; receptor localization to synapse; endothelial cell proliferation; negative regulation of mitotic cell cycle; cortical actin cytoskeleton organization; synapse organization	protein binding; protein kinase binding; phosphatase binding	membrane; neuron projection; postsynaptic density membrane; basolateral plasma membrane; ionotropic glutamate receptor complex; cell junction; neuromuscular junction	-0.815585	0.270729	0.886624
xpo4	ENSDARG00000010281	514	111	188	666	79	528	146	426.737	121.059	178.562	453.878	73.5249	597.063	149.132	123.584	35.0591	51.7122	131.445	21.293	172.911	43.189	3453	9	21306902	21357841	xpo4	protein_coding	exportin 4	nuclear export	nuclear export signal receptor activity	cell	0.902704	0.270858	0.886792
citb	ENSDARG00000088825	2	22	9	108	44	12	22	1.66045	23.9937	8.5482	73.6019	40.9506	13.5696	22.4719	0.349643	5.05237	1.8	15.4984	8.62299	2.85736	4.73192	4749	8	3820134	3923378	citb	protein_coding	citron rho-interacting serine/threonine kinase b	intracellular signal transduction; mitotic cytokinesis; cortical actin cytoskeleton organization; peptidyl-threonine phosphorylation; actomyosin structure organization	metal ion binding; protein serine/threonine kinase activity	cytoplasm; actin cytoskeleton; cytoskeleton; cleavage furrow	1.26659	0.270944	0.886795
abcc8	ENSDARG00000051879	496	15	652	433	401	228	1153	411.793	16.3593	619.27	295.089	373.209	257.823	1177.73	85.8259	3.40961	129.068	61.5025	77.7842	53.7354	245.463	4798	25	22719852	22849186	abcc8	protein_coding	ATP-binding cassette, sub-family C (CFTR/MRP), member 8	potassium ion transport; transmembrane transport	ATP binding; ATPase-coupled transmembrane transporter activity; sulfonylurea receptor activity; ATPase activity; nucleotide binding	membrane; integral component of membrane	1.01371	0.270955	0.886795
stx2b	ENSDARG00000068217	388	186	625	281	169	95	174	322.128	202.856	593.625	191.501	157.287	107.426	177.732	357.92	225.395	659.583	212.779	174.764	119.362	197.48	900	8	44211374	44224198	stx2b	protein_coding	syntaxin 2b	intracellular protein transport; vesicle-mediated transport; cell differentiation; acrosome reaction; vesicle fusion; vesicle docking; exocytosis; synaptic vesicle fusion to presynaptic active zone membrane	SNAP receptor activity; SNARE binding	integral component of membrane; membrane; synaptic vesicle; endomembrane system; SNARE complex; plasma membrane; presynaptic membrane; presynaptic active zone membrane	-0.815546	0.271395	0.886914
tfr1a	ENSDARG00000101322	82	5	19	16	8	3	12	68.0786	5.45311	18.0462	10.904	7.44556	3.3924	12.2574	25.6707	2.05623	6.80475	4.11161	2.80753	1.27919	4.62194	2652	2	4849269	4874966	tfr1a	protein_coding	transferrin receptor 1a	cellular iron ion homeostasis; receptor-mediated endocytosis; transferrin transport; erythrocyte differentiation; hemoglobin biosynthetic process; iron ion transport; embryonic hemopoiesis	transferrin receptor activity; obsolete transferrin transmembrane transporter activity	plasma membrane; membrane; integral component of membrane; external side of plasma membrane	-1.24973	0.27161	0.886914
ftr24	ENSDARG00000008396	80	8	70	299	113	10	229	66.4182	8.72498	66.486	203.768	105.168	11.308	233.912	34.7375	4.56327	34.773	106.573	55.0044	5.91423	122.339	1912	2	47916204	47923803	ftr24	protein_coding	finTRIM family, member 24		zinc ion binding; protein binding; metal ion binding		0.985849	0.271597	0.886914
zbtb20	ENSDARG00000005586	671	312	88	1303	286	676	98	557.082	340.274	83.5824	887.993	266.179	764.422	100.102	225.814	137.93	33.8802	359.949	107.896	309.859	40.5764	2467	5	67533180	67661102	zbtb20	protein_coding	zinc finger and BTB domain containing 20	negative regulation of transcription by RNA polymerase II	protein binding; nucleic acid binding; RNA polymerase II regulatory region sequence-specific DNA binding; DNA binding; DNA-binding transcription repressor activity, RNA polymerase II-specific	nucleus	0.845835	0.271338	0.886914
CU856539.1	ENSDARG00000010023	1338	216	529	972	262	59	1404	1110.84	235.574	502.444	662.417	243.842	66.7173	1434.11	785.326	166.543	355.21	468.305	172.387	47.1667	1013.87	1414.5	10	2499383	2527342	CU856539.1	protein_coding	hippocampus abundant transcript 1 protein-like	transmembrane transport	transporter activity; transmembrane transporter activity	integral component of membrane; membrane; integral component of plasma membrane	-0.93299	0.271212	0.886914
wdr83os	ENSDARG00000025554	2144	4971	3642	2225	3583	1744	2869	1780.01	5421.48	3459.17	1516.34	3334.68	1972.12	2930.54	2411.93	7346.18	4687.22	2054.66	4518.53	2672.25	3970.92	738	11	30744266	30747836	wdr83os	protein_coding	WD repeat domain 83 opposite strand			membrane; integral component of membrane	-0.759527	0.271573	0.886914
FOXN2 (1 of many)	ENSDARG00000055574	150	8	19	100	7	1	1	124.534	8.72498	18.0462	68.1499	6.51486	1.1308	1.02145	99.2303	6.95217	14.3794	54.3027	5.19113	0.901037	0.813903	1255	13	48482256	48551810	FOXN2 (1 of many)	protein_coding	forkhead box N2	regulation of transcription, DNA-templated	DNA-binding transcription factor activity; sequence-specific DNA binding; DNA binding	nucleus; membrane; integral component of membrane	-1.21587	0.271271	0.886914
rxfp3.3a1	ENSDARG00000069028	207	15	2	107	7	170	193	171.857	16.3593	1.8996	72.9204	6.51486	192.236	197.14	112.841	10.7415	1.24728	47.8795	4.27765	126.222	129.442	1523	7	33879753	33881275	rxfp3.3a1	protein_coding	relaxin family peptide receptor 3.3a1	G protein-coupled receptor signaling pathway; positive regulation of cytosolic calcium ion concentration; immune response; calcium-mediated signaling; chemotaxis; cell chemotaxis; chemokine-mediated signaling pathway	G protein-coupled receptor activity; C-C chemokine receptor activity; chemokine binding; C-C chemokine binding	integral component of membrane; membrane; external side of plasma membrane	1.20197	0.271083	0.886914
zgc:162344	ENSDARG00000070040	302	8	635	666	260	23	165	250.729	8.72498	603.123	453.878	241.981	26.0084	168.539	188.235	6.55028	452.795	340.75	181.667	19.5258	126.531	1332	21	12036238	12074210	zgc:162344	protein_coding	zgc:162344				0.856029	0.271113	0.886914
znf1059	ENSDARG00000074009	143	34	6	161	2	297	17	118.722	37.0812	5.6988	109.721	1.86139	335.848	17.3646	44.9026	14.0246	2.15537	41.4982	0.704005	127.023	6.56756	2644	4	28814850	28822393	znf1059	protein_coding	zinc finger protein 1059		nucleic acid binding	nucleus	1.11417	0.271283	0.886914
rictora	ENSDARG00000100867	223	22	212	349	209	88	196	185.141	23.9937	201.358	237.843	194.515	99.5105	200.204	24.9213	3.22973	27.1043	32.0155	26.1832	13.3949	26.949	7429	5	8533929	8614217	rictora	protein_coding	RPTOR independent companion of MTOR, complex 2 a	TOR signaling; regulation of actin cytoskeleton organization; actin cytoskeleton reorganization; positive regulation of catalytic activity; establishment of cell polarity; establishment or maintenance of actin cytoskeleton polarity; regulation of phosphorylation; positive regulation of protein kinase B signaling	enzyme activator activity	TORC2 complex	0.915041	0.271511	0.886914
anapc15	ENSDARG00000101285	778	1234	790	655	740	498	1046	645.917	1345.83	750.342	446.382	688.714	563.139	1068.44	806.388	1680.18	936.756	557.281	859.818	703.045	1333.88	801	15	47334247	47338773	anapc15	protein_coding	anaphase promoting complex subunit 15	regulation of mitotic cell cycle spindle assembly checkpoint; cell cycle; cell division		anaphase-promoting complex; membrane; integral component of membrane	-0.77709	0.271592	0.886914
cep97	ENSDARG00000102407	926	13	331	1024	31	538	439	768.79	14.1781	314.384	697.855	28.8515	608.371	448.416	1171.94	21.6129	479.244	1063.8	43.981	927.395	683.561	656	1	11822	16373	cep97	protein_coding	centrosomal protein 97		protein binding		1.12839	0.271415	0.886914
smad2	ENSDARG00000006389	1595	716	1260	2096	1262	2257	1159	1324.21	780.885	1196.75	1428.42	1174.54	2552.22	1183.86	679.432	400.66	614.032	732.9	602.636	1309.5	607.419	1949	10	14871136	14943281	smad2	protein_coding	SMAD family member 2	regulation of transcription, DNA-templated; transforming growth factor beta receptor signaling pathway; regulation of transcription by RNA polymerase II; multicellular organism development; neural plate anterior/posterior regionalization; negative regulation of transcription by RNA polymerase II; embryonic pattern specification; intracellular signal transduction; positive regulation of oocyte development	protein binding; DNA-binding transcription factor activity; DNA binding; metal ion binding; DNA-binding transcription factor activity, RNA polymerase II-specific; sequence-specific DNA binding	intracellular; transcription factor complex; nucleus; cytoplasm	0.787147	0.271694	0.887032
si:dkey-251i10.2	ENSDARG00000093957	383	484	327	231	478	251	606	317.977	527.861	310.585	157.426	444.872	283.831	618.998	386.833	642.167	377.84	191.516	541.207	345.293	753.039	822	5	67463027	67471375	si:dkey-251i10.2	protein_coding	si:dkey-251i10.2				-0.791427	0.271781	0.887161
si:dkey-7i4.8	ENSDARG00000098032	1	293	27	46	8	1	10	0.830227	319.552	25.6446	31.349	7.44556	1.1308	10.2145	0.421649	162.292	13.0242	15.9213	3.78139	0.574302	5.18765	1969	15	807897	814805	si:dkey-7i4.8	protein_coding	si:dkey-7i4.8		nucleic acid binding	nucleus	-1.30902	0.271896	0.887346
sox11b	ENSDARG00000095743	7147	5843	4242	8012	2100	1847	2885	5933.63	6372.5	4029.05	5460.17	1954.46	2088.59	2946.88	2198.46	2361.06	1492.79	2023.03	724.142	773.838	1091.84	2699	20	30032628	30035326	sox11b	protein_coding	SRY-box transcription factor 11b	cell differentiation; regulation of transcription by RNA polymerase II; response to wounding; regulation of transcription, DNA-templated; dorsal/ventral pattern formation; brain development; neuron differentiation; closure of optic fissure; lens development in camera-type eye; negative regulation of smoothened signaling pathway; camera-type eye morphogenesis; retinal rod cell development; regulation of sprouting angiogenesis	DNA-binding transcription factor activity; DNA binding; DNA-binding transcription factor activity, RNA polymerase II-specific	nucleus; nuclear transcription factor complex	-0.781984	0.27201	0.887346
acsl4b	ENSDARG00000010752	986	323	589	1525	882	921	394	818.604	352.271	559.432	1039.29	820.873	1041.47	402.451	210.249	90.4767	143.684	266.929	210.832	267.489	103.365	3893.5	5	23518399	23581355	acsl4b	protein_coding	acyl-CoA synthetase long chain family member 4b	mRNA splicing, via spliceosome	catalytic activity	spliceosomal complex	0.818375	0.272107	0.887346
cops9	ENSDARG00000045296	874	2001	1220	650	1173	1012	896	725.618	2182.33	1158.76	442.974	1091.7	1144.37	915.218	1851.07	5567.18	2956.01	1130.04	2784.96	2919.31	2334.74	392	24	26284514	26302375	cops9	protein_coding	COP9 signalosome subunit 9	positive regulation of cell population proliferation; cellular response to UV; negative regulation of protein neddylation		nucleus; cytoplasm; nucleoplasm; COP9 signalosome; nuclear chromatin	-0.742274	0.272223	0.887346
ropn1l	ENSDARG00000058370	86	3	28	55	2	0	4	71.3995	3.27187	26.5944	37.4825	1.86139	0	4.0858	72.8938	3.34034	27.151	38.2669	1.90035	0	4.17131	979.5	24	22021675	22031079	ropn1l	protein_coding	rhophilin associated tail protein 1-like	spermatid development		cell projection; cilium; motile cilium	-1.28599	0.272152	0.887346
letm2	ENSDARG00000077515	6644	1573	5021	8644	3385	5329	4781	5516.03	1715.55	4768.95	5890.88	3150.4	6026.04	4883.55	1094.23	340.319	946.032	1168.59	624.956	1195.41	968.766	5041	10	20589969	20609075	letm2	protein_coding	leucine zipper-EF-hand containing transmembrane protein 2		ribosome binding	membrane; integral component of membrane; mitochondrion	0.795077	0.272267	0.887346
uckl1b	ENSDARG00000078973	606	499	295	586	466	89	36	503.118	544.22	280.191	399.358	433.704	100.641	36.7722	184.97	200.081	103.011	146.823	159.45	37.0005	13.5192	2720	23	13528053	13600004	uckl1b	protein_coding	uridine-cytidine kinase 1-like 1b	nucleoside metabolic process; phosphorylation; UMP salvage; CTP salvage; UMP biosynthetic process	ATP binding; kinase activity; uridine kinase activity; transferase activity; nucleotide binding		-1.02958	0.272171	0.887346
men1	ENSDARG00000089456	1106	578	491	1326	647	114	990	918.231	630.38	466.352	903.668	602.159	128.911	1011.23	524.404	360.011	266.335	516.087	343.895	73.6215	577.518	1751	7	17691847	17712665	men1	protein_coding	multiple endocrine neoplasia I	negative regulation of transcription, DNA-templated; negative regulation of cell population proliferation; negative regulation of cell cycle; histone lysine methylation	chromatin binding; protein binding; double-stranded DNA binding; transcription regulatory region DNA binding; Y-form DNA binding; histone-lysine N-methyltransferase activity	nucleus; histone methyltransferase complex; chromatin	-0.857464	0.272073	0.887346
slc2a10	ENSDARG00000090820	537	257	473	1065	304	8	163	445.832	280.29	449.255	725.797	282.931	9.04641	166.496	209.065	131.437	210.671	340.35	132.676	4.24216	78.0756	2132.5	11	2448781	2456786	slc2a10	protein_coding	solute carrier family 2 member 10	transmembrane transport; proton transmembrane transport; notochord development; carbohydrate transmembrane transport; cardiovascular system development; carbohydrate transport	transmembrane transporter activity; transporter activity; carbohydrate:proton symporter activity	integral component of membrane; membrane; cytoplasm; integral component of plasma membrane; endomembrane system; perinuclear region of cytoplasm	-1.04721	0.272188	0.887346
eif5b	ENSDARG00000016548	1251	1206	2251	1776	2520	3308	4685	1038.61	1315.29	2138	1210.34	2345.35	3740.69	4785.49	230.752	292.222	475.005	268.905	521.073	831.08	1063.21	4501	1	45925150	45959721	eif5b	protein_coding	eukaryotic translation initiation factor 5B	translational initiation	GTP binding; GTPase activity; translation initiation factor activity		0.799356	0.272682	0.887707
mfsd5	ENSDARG00000015997	401	425	344	1034	241	783	1144	332.921	463.514	326.731	704.67	224.297	885.417	1168.54	397.755	553.781	390.36	841.9	267.978	1057.85	1396.1	837	23	35786942	35790260	mfsd5	protein_coding	major facilitator superfamily domain containing 5	molybdate ion transport; ion transport	molybdate ion transmembrane transporter activity	integral component of membrane; membrane; plasma membrane	0.906208	0.272572	0.887707
snapc1b	ENSDARG00000003827	409	699	345	303	401	316	424	339.563	762.345	327.681	206.494	373.209	357.333	433.094	569.736	1279.1	549.8	346.467	626.189	599.552	726.668	596	13	37586491	37600600	snapc1b	protein_coding	small nuclear RNA activating complex, polypeptide 1b	snRNA transcription by RNA polymerase II; snRNA transcription by RNA polymerase III	sequence-specific DNA binding	snRNA-activating protein complex	-0.78158	0.272749	0.887707
camk2b1	ENSDARG00000011065	923	1669	732	558	440	825	1222	766.299	1820.25	695.254	380.276	409.506	932.911	1248.21	177.2	420.915	160.771	87.9354	94.6943	215.727	288.637	4324.5	5	20931252	21030996	camk2b1	protein_coding	calcium/calmodulin-dependent protein kinase (CaM kinase) II beta 1	protein phosphorylation	ATP binding; protein kinase activity; calmodulin binding; calmodulin-dependent protein kinase activity; kinase activity	cytoplasm; neuron projection	-0.832817	0.272492	0.887707
atp5l	ENSDARG00000011841	4334	7857	4829	3838	5448	3313	3560	3598.2	8569.02	4586.58	2615.59	5070.42	3746.34	3636.36	6986.8	16638.9	8905.99	5078.82	9845.48	7274.45	7060.89	515	5	30699260	30701891	atp5l	protein_coding	ATP synthase, H transporting, mitochondrial F0 complex, subunit g	ATP synthesis coupled proton transport; ion transport; ATP biosynthetic process	proton transmembrane transporter activity; proton-transporting ATP synthase activity, rotational mechanism	mitochondrial proton-transporting ATP synthase complex, coupling factor F(o); membrane; mitochondrion; proton-transporting ATP synthase complex, coupling factor F(o)	-0.742552	0.272504	0.887707
scdb	ENSDARG00000030265	5815	3502	2627	2972	4972	2341	2633	4827.77	3819.36	2495.12	2025.42	4627.41	2647.21	2689.47	1437.48	1137.22	742.928	603.071	1377.82	788.211	800.796	3358.5	13	30007554	30028103	scdb	protein_coding	stearoyl-CoA desaturase b	oxidation-reduction process; lipid metabolic process; fatty acid biosynthetic process; unsaturated fatty acid biosynthetic process; response to fatty acid	oxidoreductase activity, acting on paired donors, with oxidation of a pair of donors resulting in the reduction of molecular oxygen to two molecules of water; oxidoreductase activity; iron ion binding; stearoyl-CoA 9-desaturase activity; palmitoyl-CoA 9-desaturase activity	membrane; integral component of membrane; endoplasmic reticulum membrane; integral component of endoplasmic reticulum membrane	-0.759993	0.272807	0.887707
sox14	ENSDARG00000070929	769	2	55	59	274	6	21	638.445	2.18124	52.239	40.2084	255.01	6.78481	21.4504	328.587	1.12262	26.8857	20.694	131.246	3.49192	11.0398	1943	6	26557979	26559921	sox14	protein_coding	SRY-box transcription factor 14	regulation of transcription, DNA-templated; multicellular organism development; cell differentiation; regulation of transcription by RNA polymerase II; hypothalamus development	DNA binding; DNA-binding transcription factor activity, RNA polymerase II-specific	nucleus; nuclear transcription factor complex	-1.15869	0.272648	0.887707
kif3b	ENSDARG00000101120	776	415	385	606	468	163	189	644.256	452.608	365.673	412.988	435.565	184.321	193.054	241.566	169.707	137.11	154.851	163.316	69.1116	72.3861	2667	23	7710447	7736719	kif3b	protein_coding	kinesin family member 3B	microtubule-based movement; retina development in camera-type eye; pronephros development; photoreceptor cell outer segment organization; nose development; photoreceptor cell differentiation; inner ear development; neuromast development; retina morphogenesis in camera-type eye; cilium assembly	ATP binding; microtubule binding; microtubule motor activity; nucleotide binding; ATPase activity; motor activity	microtubule; kinesin complex	-0.835121	0.272807	0.887707
slc44a5a	ENSDARG00000017398	223	4	4	0	44	4	9	185.141	4.36249	3.7992	0	40.9506	4.5232	9.19304	95.1391	2.24177	1.95231	0	21.0435	2.32436	4.72407	1946	2	11216814	11468654	slc44a5a	protein_coding	solute carrier family 44 member 5a			membrane; integral component of membrane	-1.31962	0.272784	0.887707
mcama	ENSDARG00000089643	5033	3786	987	2919	3129	2250	2406	4178.53	4129.1	937.453	1989.3	2912.14	2544.3	2457.61	818.518	808.834	183.634	389.676	570.449	498.394	481.412	5105	5	58850626	58939460	mcama	protein_coding	melanoma cell adhesion molecule a			membrane; integral component of membrane	-0.728395	0.272866	0.887745
uspl1	ENSDARG00000034825	2171	32	1426	1798	840	1363	487	1802.42	34.8999	1354.41	1225.34	781.783	1541.28	497.446	524.417	10.1542	394.069	356.513	227.461	448.438	144.733	3437	10	36439293	36455985	uspl1	protein_coding	ubiquitin specific peptidase like 1	Cajal body organization; proteolysis; cell population proliferation; protein desumoylation	SUMO binding; SUMO-specific isopeptidase activity; hydrolase activity; peptidase activity; cysteine-type peptidase activity; protein binding	nucleus; Cajal body	1.03687	0.272926	0.887785
btg2	ENSDARG00000020298	18611	34450	17416	13999	16484	17893	10533	15451.4	37571.9	16541.7	9540.31	15341.6	20233.4	10758.9	5352.05	13014.2	5729.72	3304.57	5314.02	7008.46	3726.68	2887	22	336256	339623	btg2	protein_coding	B-cell translocation gene 2	negative regulation of cell population proliferation; negative regulation of mitotic cell cycle		cytoplasm; nucleus	-0.727056	0.273138	0.887855
nhp2	ENSDARG00000069422	981	2916	1332	1065	1694	826	2681	814.453	3180.25	1265.13	725.797	1576.6	934.042	2738.5	1166.84	4556.24	1812.51	1039.82	2258.73	1338.17	3923.36	698	21	30401784	30409204	nhp2	protein_coding	NHP2 ribonucleoprotein homolog (yeast)	ribosome biogenesis; rRNA processing; maturation of LSU-rRNA; rRNA pseudouridine synthesis; snRNA pseudouridine synthesis; telomere maintenance via telomerase; cleavage involved in rRNA processing	RNA binding; box H/ACA snoRNA binding	nucleolus; nucleus; box H/ACA snoRNP complex; small nucleolar ribonucleoprotein complex; telomerase holoenzyme complex	-0.80414	0.273128	0.887855
nfxl1	ENSDARG00000070127	253	6	49	333	87	37	228	210.047	6.54373	46.5402	226.939	80.9704	41.8396	232.89	72.7059	2.26505	16.1094	78.5529	28.0271	14.4824	80.6128	2889	23	43870886	43929041	nfxl1	protein_coding	nuclear transcription factor, X-box binding-like 1	regulation of transcription, DNA-templated; regulation of transcription by RNA polymerase II	zinc ion binding; DNA-binding transcription factor activity; RNA polymerase II regulatory region sequence-specific DNA binding; DNA-binding transcription factor activity, RNA polymerase II-specific	nucleus; membrane; integral component of membrane	1.00718	0.272998	0.887855
lrp4	ENSDARG00000116353	81	5	6	162	4	42	7	67.2484	5.45311	5.6988	110.403	3.72278	47.4936	7.15014	19.6002	1.58936	1.66097	32.178	1.08504	13.8425	2.08398	3431	7	71955486	71996030	lrp4	protein_coding	low density lipoprotein receptor-related protein 4			membrane; integral component of membrane	1.15957	0.273091	0.887855
lztr1	ENSDARG00000015905	663	335	232	924	691	880	1497	550.44	365.358	220.354	629.705	643.11	995.105	1529.11	159.179	105.656	63.7228	182.101	185.977	287.769	442.195	3458	5	12724046	12743212	lztr1	protein_coding	leucine-zipper-like transcription regulator 1		protein binding	Golgi apparatus	0.831765	0.273886	0.88825
tlr18	ENSDARG00000040249	6	8	5	129	14	3	23	4.98136	8.72498	4.749	87.9134	13.0297	3.3924	23.4933	1.79379	3.14187	1.71012	31.6577	4.69201	1.22161	8.45997	2777	16	29387675	29405009	tlr18	protein_coding	toll-like receptor 18	signal transduction; inflammatory response; toll-like receptor signaling pathway	protein binding	membrane; integral component of membrane; integral component of plasma membrane	1.27595	0.273802	0.88825
slc25a51a	ENSDARG00000056163	175	45	143	57	3	63	3	145.29	49.078	135.821	38.8454	2.79208	71.2405	3.06435	107.225	36.2199	100.237	28.6682	2.06058	52.576	2.26151	1355	1	18811679	18816806	slc25a51a	protein_coding	solute carrier family 25 member 51a			membrane; integral component of membrane	-1.04993	0.274215	0.88825
coq3	ENSDARG00000069857	1023	510	792	629	663	293	329	849.322	556.217	752.242	428.663	617.051	331.325	336.057	666.658	436.591	590.456	336.47	484.341	260.066	263.781	1274	16	32652350	32662947	coq3	protein_coding	coenzyme Q3 methyltransferase	ubiquinone biosynthetic process; methylation	2-polyprenyl-6-methoxy-1,4-benzoquinone methyltransferase activity; transferase activity; methyltransferase activity; hexaprenyldihydroxybenzoate methyltransferase activity; 3-demethylubiquinone-9 3-O-methyltransferase activity; polyprenyldihydroxybenzoate methyltransferase activity; 3-demethylubiquinone-n 3-O-methyltransferase activity; 3,4-dihydroxy-5-polyprenylbenzoic acid O-methyltransferase activity	membrane; mitochondrion; mitochondrial inner membrane; extrinsic component of mitochondrial inner membrane	-0.790114	0.274214	0.88825
polr2c	ENSDARG00000033596	3990	6081	4019	3267	2719	2923	3052	3312.61	6632.07	3817.25	2226.46	2530.56	3305.33	3117.46	2317.32	4639.44	2670.34	1557.51	1770.24	2312.23	2180.81	1429.5	25	14369493	14378835	polr2c	protein_coding	polymerase (RNA) II (DNA directed) polypeptide C	transcription, DNA-templated; transcription by RNA polymerase II	DNA-directed 5'-3' RNA polymerase activity; protein dimerization activity; RNA polymerase II activity	RNA polymerase II, core complex	-0.726134	0.274644	0.88825
dap	ENSDARG00000000069	2239	3821	3440	1904	4186	1676	3812	1858.88	4167.27	3267.31	1297.57	3895.89	1895.22	3893.76	2866.43	6426.01	5038.26	2000.89	6007.54	2922.47	6004.26	648.5	24	22070290	22103585	dap	protein_coding	death-associated protein	cellular response to amino acid starvation; negative regulation of autophagy; apoptotic signaling pathway	death domain binding		-0.729306	0.274013	0.88825
stx5al	ENSDARG00000003175	329	544	920	712	686	985	668	273.145	593.298	873.816	485.227	638.457	1113.84	682.328	143.647	312.016	459.54	255.181	335.765	585.769	358.837	1901.5	21	26536950	26554325	stx5al	protein_coding	syntaxin 5A, like	vesicle-mediated transport; intracellular protein transport; vesicle fusion; vesicle docking; endoplasmic reticulum to Golgi vesicle-mediated transport	SNARE binding; SNAP receptor activity	membrane; integral component of membrane; endomembrane system; SNARE complex; Golgi membrane	0.751476	0.27382	0.88825
kif3ca	ENSDARG00000017162	753	1016	140	1201	106	12	566	625.161	1108.07	132.972	818.48	98.6536	13.5696	578.14	276.009	489.215	58.7073	361.36	43.5557	5.991	255.249	2265	20	47383841	47422469	kif3ca	protein_coding	kinesin family member 3Ca	microtubule-based movement	ATP binding; microtubule binding; microtubule motor activity; nucleotide binding; ATPase activity; motor activity	microtubule; kinesin complex	-1.11114	0.274172	0.88825
med29	ENSDARG00000026448	691	1478	812	918	752	338	779	573.687	1611.94	771.238	625.616	699.882	382.211	795.709	775.252	2178.3	1042.21	845.427	945.787	516.501	1075.28	740	15	15232855	15237211	med29	protein_coding	mediator complex subunit 29	eye photoreceptor cell development		mediator complex; nucleus	-0.830938	0.274445	0.88825
cst14a.1	ENSDARG00000028164	147	181	192	74	262	91	101	122.043	197.403	182.362	50.4309	243.842	102.903	103.166	165.258	267.302	246.935	68.2883	330.185	139.34	139.697	738.5	24	20916751	20918412	cst14a.1	protein_coding	cystatin 14a, tandem duplicate 1	negative regulation of endopeptidase activity	cysteine-type endopeptidase inhibitor activity; endopeptidase inhibitor activity	cytosol; intracellular	-0.908069	0.274497	0.88825
prxl2b	ENSDARG00000029795	235	395	736	425	1119	1012	337	195.103	430.796	699.053	289.637	1041.45	1144.37	344.228	246.187	543.591	882.085	365.473	1314.13	1444	434.357	792.5	11	40622310	40647237	prxl2b	protein_coding	peroxiredoxin like 2B	oxidation-reduction process; cellular oxidant detoxification	oxidoreductase activity; antioxidant activity		0.851258	0.273648	0.88825
pknox1.2	ENSDARG00000036542	856	223	649	1794	246	537	832	710.674	243.209	616.42	1222.61	228.951	607.24	849.845	521.596	178.502	452.418	897.328	168.037	445.681	623.74	1362.5	1	46963993	46984142	pknox1.2	protein_coding	pbx/knotted 1 homeobox 1.2	regulation of transcription, DNA-templated; pharyngeal system development; retinoic acid receptor signaling pathway	DNA binding	nucleus	0.865674	0.274016	0.88825
toporsa	ENSDARG00000037260	788	562	498	1409	709	16	781	654.219	612.93	473	960.232	659.862	18.0928	797.752	300.514	281.548	217.272	441.08	303.106	8.31089	366.445	2177	1	26105141	26109961	toporsa	protein_coding	topoisomerase I binding, arginine/serine-rich a	protein polyubiquitination; protein monoubiquitination; retina layer formation	ubiquitin protein ligase activity		-1.02271	0.274092	0.88825
si:ch211-163l21.8	ENSDARG00000042899	0	4	293	234	10	4	193	0	4.36249	278.291	159.471	9.30695	4.5232	197.14	0	1.83877	117.299	67.2163	3.92284	1.90651	83.0936	2372.5	8	23783066	23809686	si:ch211-163l21.8	protein_coding	si:ch211-163l21.8			membrane; integral component of membrane	1.26852	0.274016	0.88825
rassf8b	ENSDARG00000045485	965	108	717	1246	455	5	1223	801.169	117.787	681.007	849.148	423.466	5.65401	1249.23	545.384	80.1819	463.585	578.045	288.268	3.84888	850.396	1469	4	20507105	20521441	rassf8b	protein_coding	Ras association domain family member 8b	signal transduction; adherens junction maintenance			-0.994296	0.274449	0.88825
borcs7	ENSDARG00000055070	226	721	293	190	483	265	595	187.631	786.339	278.291	129.485	449.525	299.662	607.762	248.848	1042.89	369.087	171.731	596.188	397.43	806.051	754	13	28612313	28615893	borcs7	protein_coding	BLOC-1 related complex subunit 7			membrane; lysosome; lysosomal membrane; BORC complex	-0.798202	0.274459	0.88825
cmn	ENSDARG00000055527	8	176	108	161	11	243	13	6.64182	191.949	102.578	109.721	10.2376	274.785	13.2788	2.89972	83.8024	44.7843	47.9028	4.46961	119.967	5.79735	2290.5	12	13118540	13164249	cmn	protein_coding	calymmin	embryonic skeletal system development		collagen-containing extracellular matrix	1.05642	0.27388	0.88825
scgn	ENSDARG00000058732	291	3	6083	265	486	2030	4806	241.596	3.27187	5777.63	180.597	452.318	2295.53	4909.08	150.527	2.03855	3599.77	112.522	281.818	1430.23	3058.62	1605	16	6356460	6377672	scgn	protein_coding	secretagogin, EF-hand calcium binding protein	brain development; regulation of presynaptic cytosolic calcium ion concentration; regulation of long-term synaptic potentiation	calcium ion binding; metal ion binding	cytoplasm; neuron projection; synapse; cytosol; nucleus; dendrite; presynapse	1.18974	0.273417	0.88825
cep19	ENSDARG00000059175	587	321	655	756	949	55	432	487.343	350.09	622.119	515.213	883.229	62.1941	441.266	353.147	253.688	450.811	373.343	640.021	45.0682	319.758	1380	22	2937485	2942954	cep19	protein_coding	centrosomal protein 19	microtubule anchoring at centrosome; cell projection organization; cilium assembly; vesicle targeting, trans-Golgi to periciliary membrane compartment		cytoplasm; cytoskeleton; centrosome; cell projection; spindle pole; centriole; cilium; ciliary basal body	-0.89021	0.274531	0.88825
tmcc1b	ENSDARG00000060954	1857	1202	1114	1456	1125	541	1501	1541.73	1310.93	1058.08	992.263	1047.03	611.763	1533.19	586.879	499.021	402.77	377.717	398.565	232.875	583.63	2627	11	18205766	18244561	tmcc1b	protein_coding	transmembrane and coiled-coil domain family 1b			membrane; integral component of membrane	-0.751894	0.27461	0.88825
tuft1b	ENSDARG00000071010	0	372	49	0	2	109	25	0	405.711	46.5402	0	1.86139	123.257	25.5362	0	218.124	25.0216	0	1.00075	66.2674	13.7292	1860	19	7717449	7750195	tuft1b	protein_coding	tuftelin 1b	intracellular signal transduction	protein binding		-1.19955	0.274489	0.88825
zfyve16	ENSDARG00000075747	41	164	9	244	26	161	34	34.0393	178.862	8.5482	166.286	24.1981	182.059	34.7293	8.19237	43.0474	2.05733	40.0206	5.82384	43.8168	8.35843	4155	10	2975974	3026523	zfyve16	protein_coding	zinc finger, FYVE domain containing 16	endosomal transport	metal ion binding; 1-phosphatidylinositol binding	membrane; cytoplasm; cytosol; early endosome; endosome; early endosome membrane; intracellular membrane-bounded organelle	0.987255	0.27458	0.88825
si:ch211-157p22.10	ENSDARG00000077155	620	9	120	527	10	815	255	514.741	9.8156	113.976	359.15	9.30695	921.603	260.469	207.976	3.9659	46.0509	145.111	3.76038	372.365	105.24	2475	5	69504910	69523816	si:ch211-157p22.10	protein_coding	si:ch211-157p22.10			membrane; integral component of membrane	1.18425	0.273533	0.88825
erlec1	ENSDARG00000086309	1588	2012	1749	1554	884	641	2079	1318.4	2194.33	1661.2	1059.05	822.734	724.843	2123.59	614.926	1023.48	774.813	493.96	383.738	338.08	990.481	2144	13	35750690	35765028	erlec1	protein_coding	endoplasmic reticulum lectin 1	ubiquitin-dependent ERAD pathway; retrograde protein transport, ER to cytosol		endoplasmic reticulum lumen	-0.826313	0.273978	0.88825
mfsd10	ENSDARG00000086786	326	7	480	411	46	254	87	270.654	7.63435	455.904	280.096	42.812	287.223	88.8661	140.746	3.97002	237.08	145.656	22.2631	149.362	46.2122	1923	5	66220601	66236676	mfsd10	protein_coding	major facilitator superfamily domain containing 10	transmembrane transport		integral component of membrane; membrane; integral component of plasma membrane; brush border membrane	1.04894	0.274516	0.88825
rskra	ENSDARG00000087176	99	670	495	546	131	1015	27	82.1925	730.717	470.151	372.099	121.921	1147.76	27.5791	24.6012	218.712	140.722	111.373	36.4924	343.539	8.25475	3341	15	16099458	16121496	rskra	protein_coding	ribosomal protein S6 kinase related a	protein phosphorylation	ATP binding; protein kinase activity		0.917104	0.273797	0.88825
si:ch73-299h12.2	ENSDARG00000102731	17	2	94	1	147	179	195	14.1139	2.18124	89.2812	0.681499	136.812	202.413	199.183	15.6995	2.4263	99.3117	0.758064	152.183	225.154	221.56	899	21	2259700	2261720	si:ch73-299h12.2	protein_coding	si:ch73-299h12.2		nucleic acid binding		1.23817	0.27424	0.88825
CU570894.2	ENSDARG00000116814	269	35	102	229	114	7	111	223.331	38.1718	96.8796	156.063	106.099	7.91561	113.381	39.3188	6.72038	17.0563	27.4759	18.6794	1.39359	19.9614	5680	22	2473222	2650505	CU570894.2	protein_coding			nucleic acid binding		-0.952626	0.27351	0.88825
BX663525.2	ENSDARG00000117671	65	457	34	85	20	11	297	53.9648	498.414	32.2932	57.9274	18.6139	12.4388	303.37	27.449	253.517	16.4258	29.4646	9.4679	6.32696	154.308	1966	2	41972537	41983756	BX663525.2	lincRNA					-1.16135	0.273522	0.88825
sh3glb2a	ENSDARG00000008983	123	172	91	413	9	8	6	102.118	187.587	86.4318	281.459	8.37625	9.04641	6.12869	118.673	217.998	100.444	327.088	9.73417	10.513	7.12225	860.5	8	2757821	2789783	sh3glb2a	protein_coding	SH3-domain GRB2-like endophilin B2a		protein binding	cytoplasm	-1.11787	0.274701	0.888281
ank3a	ENSDARG00000061736	1121	312	246	991	575	89	972	930.684	340.274	233.651	675.366	535.149	100.641	992.848	1170.67	428.018	293.9	849.516	673.144	126.593	1248.87	795	17	20701582	20897407	ank3a	protein_coding	ankyrin 3a	signal transduction	protein binding		-0.819415	0.274776	0.888368
racgap1	ENSDARG00000015460	87	338	41	291	361	394	166	72.2297	368.63	38.9418	198.316	335.981	445.536	169.561	35.1654	179.469	18.959	96.5512	163.574	216.911	82.5514	2054	23	33757173	33775309	racgap1	protein_coding	Rac GTPase activating protein 1	signal transduction; intracellular signal transduction; microtubule cytoskeleton organization; mitotic cytokinesis	metal ion binding		0.865871	0.274976	0.888764
mpc2	ENSDARG00000024478	3591	5848	4964	3762	5032	2023	4455	2981.35	6377.96	4714.81	2563.8	4683.26	2287.61	4550.55	2851.6	6100.39	4509.62	2452.22	4479.44	2188.05	4352.52	1045.5	9	34221997	34227472	mpc2	protein_coding	mitochondrial pyruvate carrier 2	mitochondrial pyruvate transmembrane transport	pyruvate transmembrane transporter activity	mitochondrial inner membrane; mitochondrion; integral component of mitochondrial inner membrane	-0.751885	0.275137	0.888764
rxraa	ENSDARG00000057737	850	462	1059	1527	577	1222	255	705.693	503.867	1005.84	1040.65	537.011	1381.84	260.469	803.75	573.881	1145.6	1185.25	611.63	1573.85	296.662	878	21	17768174	17944808	rxraa	protein_coding	retinoid X receptor, alpha a	regulation of transcription, DNA-templated; steroid hormone mediated signaling pathway	DNA binding; steroid hormone receptor activity; zinc ion binding; DNA-binding transcription factor activity; sequence-specific DNA binding; metal ion binding	nucleus	0.801006	0.275095	0.888764
BX323458.1	ENSDARG00000078220	106	28	71	76	102	5	65	88.0041	30.5374	67.4358	51.7939	94.9309	5.65401	66.3942	262.699	91.1565	201.301	154.609	283.376	16.8776	198.192	335	16	13559511	13564275	BX323458.1	processed_transcript					-1.03688	0.275109	0.888764
tbxta	ENSDARG00000101576	107	2	1	0	0	514	192	88.8343	2.18124	0.9498	0	0	581.232	196.118	58.0237	1.42472	0.620379	0	0	379.642	128.098	1531	19	14187540	14191592	tbxta	protein_coding	T-box transcription factor Ta	regulation of transcription, DNA-templated; negative regulation of transcription by RNA polymerase II; convergent extension involved in axis elongation; positive regulation of transcription by RNA polymerase II; multicellular organism development; Wnt signaling pathway; liver development; pancreas development; Kupffer's vesicle development; heart looping; somite development; determination of heart left/right asymmetry; determination of left/right symmetry; digestive tract development; mesoderm development; somitogenesis; determination of left/right asymmetry in lateral mesoderm; notochord formation; notochord development; embryonic heart tube morphogenesis; notochord cell differentiation; pronephric glomerulus morphogenesis; cell fate specification; regulation of endodermal cell fate specification; mesoderm formation; regulation of BMP signaling pathway involved in heart jogging; determination of left/right asymmetry in diencephalon; heart morphogenesis; convergent extension involved in nephron morphogenesis; post-anal tail morphogenesis; specification of animal organ position	DNA-binding transcription factor activity; DNA binding; RNA polymerase II regulatory region sequence-specific DNA binding; DNA-binding transcription activator activity, RNA polymerase II-specific; protein binding; RNA polymerase II activating transcription factor binding; transcription regulatory region DNA binding; sequence-specific DNA binding	nucleus; nuclear chromatin	1.38057	0.275127	0.888764
oscp1a	ENSDARG00000101222	8	4	9	14	138	12	64	6.64182	4.36249	8.5482	9.54099	128.436	13.5696	65.3727	10.3778	6.81639	13.3566	14.9078	200.681	21.2025	102.145	640	19	3840955	3846637	oscp1a	protein_coding	organic solute carrier partner 1a				1.14122	0.275525	0.888783
trim35-7	ENSDARG00000104825	102	2	60	23	1	4	9	84.6832	2.18124	56.988	15.6745	0.930695	4.5232	9.19304	53.4616	1.37705	35.9773	9.8955	0.58756	2.85556	5.80369	1584	3	5420406	5433392	trim35-7	protein_coding	tripartite motif containing 35-7		zinc ion binding; metal ion binding		-1.25592	0.275407	0.888783
rab30	ENSDARG00000037884	1314	1592	1101	1228	1249	562	508	1090.92	1736.27	1045.73	836.881	1162.44	635.51	518.896	565.536	900.088	542.11	433.842	602.611	329.451	268.997	1929	15	11308462	11341635	rab30	protein_coding	RAB30, member RAS oncogene family	intracellular protein transport; Rab protein signal transduction	GTP binding; GTPase activity	trans-Golgi network	-0.80809	0.275316	0.888783
top1mt	ENSDARG00000027824	336	9	301	401	217	70	572	278.956	9.8156	285.89	273.281	201.961	79.1561	584.269	619.903	21.8124	635.311	607.291	448.802	175.902	1298.38	450	24	42074143	42075487	top1mt	protein_coding	DNA topoisomerase I mitochondrial	protein localization to endoplasmic reticulum	FFAT motif binding	endoplasmic reticulum membrane	0.96604	0.275494	0.888783
tmem192	ENSDARG00000037484	267	1477	384	429	940	192	276	221.671	1610.85	364.723	292.363	874.853	217.114	281.92	135.578	985.229	223.072	178.815	535.078	132.791	172.428	1635	1	19649545	19665774	tmem192	protein_coding	transmembrane protein 192			membrane; integral component of membrane	-0.946355	0.275404	0.888783
tspan3b	ENSDARG00000053559	1798	1258	973	1000	1921	577	302	1492.75	1372	924.155	681.499	1787.86	652.472	308.478	441.511	405.798	273.338	201.567	528.798	192.982	91.2386	3381	7	30075245	30082931	tspan3b	protein_coding	tetraspanin 3b	cell migration		integral component of membrane; membrane; integral component of plasma membrane	-0.899837	0.275469	0.888783
zgc:136930	ENSDARG00000055192	965	2	862	857	1198	198	1257	801.169	2.18124	818.728	584.045	1114.97	223.899	1283.96	867.066	2.36065	886.069	632.083	1206.68	242.315	1389.57	924	2	32780138	32790887	zgc:136930	protein_coding	zgc:136930			intermediate filament	1.06679	0.275262	0.888783
smcr8b	ENSDARG00000015803	1	5	276	34	10	12	113	0.830227	5.45311	262.145	23.171	9.30695	13.5696	115.424	0.226714	1.48911	71.5851	6.32741	2.54149	3.70552	31.5193	3662	1	8534698	8540050	smcr8b	protein_coding	Smith-Magenis syndrome chromosome region, candidate 8b				1.1749	0.275223	0.888783
ano10b	ENSDARG00000018159	283	835	488	400	537	157	202	234.954	910.669	463.502	272.6	499.783	177.536	206.333	173.654	673.074	342.574	201.478	369.389	131.216	152.5	1353	25	13528257	13558212	ano10b	protein_coding	anoctamin 10b			membrane; integral component of membrane	-0.907011	0.27566	0.889067
mipep	ENSDARG00000055344	567	882	440	486	233	379	255	470.739	961.929	417.912	331.209	216.852	428.574	260.469	168.331	343.976	149.441	118.437	77.544	153.254	93.1412	2796.5	15	8192715	8235529	mipep	protein_coding	mitochondrial intermediate peptidase	proteolysis; peptide metabolic process; protein processing involved in protein targeting to mitochondrion	metalloendopeptidase activity; hydrolase activity; metal ion binding; peptidase activity; metallopeptidase activity	mitochondrion	-0.777905	0.275912	0.889109
zdhhc17	ENSDARG00000070441	471	462	223	320	72	255	45	391.037	503.867	211.805	218.08	67.01	288.354	45.9652	178.882	230.497	96.8918	99.762	30.6542	131.91	21.0271	2186	4	2482046	2508577	zdhhc17	protein_coding	zinc finger, DHHC-type containing 17	magnesium ion transmembrane transport; axonogenesis	protein binding; magnesium ion transmembrane transporter activity; palmitoyltransferase activity; transferase activity; transferase activity, transferring acyl groups; protein-cysteine S-palmitoyltransferase activity	membrane; integral component of membrane	-0.816867	0.275879	0.889109
abcb11b	ENSDARG00000070078	1	16	12	70	15	17	25	0.830227	17.45	11.3976	47.7049	13.9604	19.2236	25.5362	0.111545	2.34448	1.53132	6.40937	1.87564	2.58278	3.4309	7443	11	13223625	13272085	abcb11b	protein_coding	ATP-binding cassette, sub-family B (MDR/TAP), member 11b	transmembrane transport; canalicular bile acid transport; bile acid secretion	ATP binding; ATPase-coupled transmembrane transporter activity; ATPase activity; nucleotide binding; canalicular bile acid transmembrane transporter activity	integral component of membrane; membrane	1.27846	0.275947	0.889109
pter	ENSDARG00000063375	711	1056	618	1026	351	208	493	590.291	1151.7	586.976	699.218	326.674	235.207	503.574	429.303	837.598	426.892	508.522	237.581	171.059	366.236	1375	2	3603589	3616363	pter	protein_coding	phosphotriesterase related	catabolic process	zinc ion binding; metal ion binding		-0.864537	0.276157	0.889109
myh11a	ENSDARG00000009782	30	23	172	241	104	20	204	24.9068	25.0843	163.366	164.241	96.7922	22.616	208.376	6.53979	6.5864	42.895	43.1249	25.4148	5.9383	54.7133	3808.5	6	8499865	8580858	myh11a	protein_coding	myosin, heavy chain 11a, smooth muscle	heart contraction; digestive tract development; digestive tract morphogenesis; blood circulation; regulation of polarized epithelial cell differentiation; reactive oxygen species metabolic process	protein binding; ATP binding; actin filament binding; motor activity; actin binding; nucleotide binding	myosin complex	1.01159	0.276244	0.889109
MCUR1	ENSDARG00000016964	263	371	499	558	268	808	759	218.35	404.621	473.95	380.276	249.426	913.687	775.28	203.97	377.974	442.737	355.233	233	853.514	724.222	1070.5	7	41313568	41318214	MCUR1	protein_coding	mitochondrial calcium uniporter regulator 1	mitochondrial calcium ion transmembrane transport		membrane; integral component of membrane; mitochondrion	0.848715	0.276234	0.889109
crlf3	ENSDARG00000070261	892	336	476	1122	81	1972	1047	740.562	366.449	452.105	764.642	75.3863	2229.94	1069.46	1151.73	569.905	703.118	1189.18	117.241	3468.02	1663.23	643	3	35812040	35847114	crlf3	protein_coding	cytokine receptor-like factor 3		protein binding		1.02311	0.276002	0.889109
hunk	ENSDARG00000091317	4932	624	1601	4617	1409	4227	741	4094.68	680.548	1520.63	3146.48	1311.35	4779.9	756.894	4706.53	782.239	1747.85	3616.65	1507.3	5494.13	869.993	870	10	33614377	33621739	hunk	protein_coding	hormonally up-regulated Neu-associated kinase	protein phosphorylation; intracellular signal transduction	ATP binding; protein kinase activity; protein serine/threonine kinase activity; nucleotide binding	cytoplasm; nucleus	0.884386	0.276031	0.889109
spink2.1	ENSDARG00000102076	0	1	78	23	33	3	25	0	1.09062	74.0844	15.6745	30.7129	3.3924	25.5362	0	1.53393	104.197	22.0457	43.1968	4.77131	35.9159	711	14	15155684	15156724	spink2.1	protein_coding	serine peptidase inhibitor, Kazal type 2, tandem duplicate 1	negative regulation of endopeptidase activity	protein binding; serine-type endopeptidase inhibitor activity		1.26296	0.275912	0.889109
tpra	ENSDARG00000103004	327	1214	344	618	95	78	651	271.484	1324.02	326.731	421.166	88.416	88.2025	664.963	37.0223	180.556	44.5563	57.4344	12.0573	12.0282	90.6809	7333	2	20811677	20866758	tpra	protein_coding	translocated promoter region a, nuclear basket protein	protein import into nucleus; mitotic spindle assembly checkpoint	structural constituent of nuclear pore	nuclear pore	-1.05237	0.275826	0.889109
akr1a1a	ENSDARG00000035257	82	1	73	0	141	1	2	68.0786	1.09062	69.3354	0	131.228	1.1308	2.0429	62.0024	0.993281	63.147	0	119.515	1.02987	1.86056	1098	5	41521043	41531629	akr1a1a	protein_coding	aldo-keto reductase family 1, member A1a (aldehyde reductase)	oxidation-reduction process; cellular detoxification of aldehyde	oxidoreductase activity; alditol:NADP 1-oxidoreductase activity; alcohol dehydrogenase (NADP) activity	membrane; cytoplasm; plasma membrane; cytosol; apical plasma membrane	-1.31755	0.276136	0.889109
si:ch211-119c20.2	ENSDARG00000043818	95	13	0	18	6	309	29	78.8716	14.1781	0	12.267	5.58417	349.418	29.622	17.8362	3.20626	0	2.77408	1.26281	79.018	6.69878	4422	12	20699534	20785149	si:ch211-119c20.2	protein_coding	si:ch211-119c20.2		protein binding	membrane	1.22754	0.276247	0.889109
meox1	ENSDARG00000007891	309	9	621	2580	1593	1	441	256.54	9.8156	589.826	1758.27	1482.6	1.1308	450.459	92.5803	3.54226	212.857	634.525	535.04	0.408084	162.562	2771	12	27462225	27469267	meox1	protein_coding	mesenchyme homeobox 1	regulation of transcription, DNA-templated; hemopoiesis; muscle cell development; positive regulation of transcription by RNA polymerase II; multicellular organism development; somite development; skeletal system development; developmental pigmentation; hematopoietic stem cell differentiation; sclerotome development	DNA binding; sequence-specific DNA binding; chromatin binding; DNA-binding transcription factor activity	nucleus; cytoplasm	1.03971	0.276452	0.889167
gsr	ENSDARG00000019236	155	441	856	846	1236	370	1570	128.685	480.964	813.029	576.548	1150.34	418.396	1603.67	143.782	537.39	908.412	644.188	1285.29	467.482	1791.82	895	14	38852969	38873145	gsr	protein_coding	glutathione reductase	oxidation-reduction process; cell redox homeostasis; glutathione metabolic process; electron transport chain; cellular oxidant detoxification; cellular response to oxidative stress	electron transfer activity; flavin adenine dinucleotide binding; oxidoreductase activity; NADP binding; glutathione-disulfide reductase activity; oxidoreductase activity, acting on a sulfur group of donors, NAD(P) as acceptor; nucleotide binding	cytoplasm; cytosol; mitochondrion	0.844153	0.276504	0.889167
mthfd1l	ENSDARG00000042221	129	527	165	36	65	362	266	107.099	574.758	156.717	24.534	60.4951	409.35	271.705	132.221	709.578	193.478	30.2888	74.6854	505.37	335.439	810	20	26478197	26532167	mthfd1l	protein_coding	methylenetetrahydrofolate dehydrogenase (NADP dependent) 1 like	oxidation-reduction process; purine nucleobase biosynthetic process; 10-formyltetrahydrofolate biosynthetic process	ATP binding; formate-tetrahydrofolate ligase activity; methenyltetrahydrofolate cyclohydrolase activity; methylenetetrahydrofolate dehydrogenase (NADP) activity	cytoplasm	-0.949318	0.276397	0.889167
mepce	ENSDARG00000059461	1484	1226	802	3233	949	2018	836	1232.06	1337.1	761.74	2203.29	883.229	2281.96	853.931	306.101	332.199	189.252	547.4	219.436	566.946	212.157	4025	5	68765883	68782641	mepce	protein_coding	methylphosphate capping enzyme	methylation	methyltransferase activity		0.726762	0.276373	0.889167
zgc:110045	ENSDARG00000110961	41	91	113	151	90	190	24	34.0393	99.2466	107.327	102.906	83.7625	214.852	24.5148	51.1101	149.019	161.152	154.514	125.77	322.601	36.809	666	13	16219082	16226312	zgc:110045	protein_coding	zgc:110045		RNA binding; nucleic acid binding		0.979453	0.276496	0.889167
selplg	ENSDARG00000105023	13	5	1	0	0	81	103	10.793	5.45311	0.9498	0	0	91.5949	105.209	6.94527	3.50908	0.611197	0	0	58.9414	67.7022	1554	5	20421539	20423541	selplg	protein_coding	selectin P ligand	hemopoiesis; hematopoietic stem cell migration; hematopoietic stem cell migration to bone marrow	carbohydrate binding	membrane; integral component of membrane	1.3879	0.276706	0.889252
ndst1b	ENSDARG00000103606	533	1563	497	390	486	692	142	442.511	1704.64	472.051	265.785	452.318	782.514	145.046	75.443	290.622	80.4792	45.3132	77.1149	133.41	24.7286	5865.5	21	33249478	33447610	ndst1b	protein_coding	N-deacetylase/N-sulfotransferase (heparan glucosaminyl) 1b	vasculogenesis; sulfation	hydrolase activity; sulfotransferase activity; [heparan sulfate]-glucosamine N-sulfotransferase activity	membrane; integral component of membrane	-0.840173	0.276646	0.889252
siah2l	ENSDARG00000044381	1695	8	1685	1857	511	855	365	1407.23	8.72498	1600.41	1265.54	475.585	966.835	372.829	854.164	5.29589	971.419	768.16	288.671	586.85	226.3	1647.5	21	38659302	38717854	siah2l	protein_coding	seven in absentia homolog 2 (Drosophila)-like	ubiquitin-dependent protein catabolic process; multicellular organism development; protein ubiquitination	zinc ion binding; protein binding; metal ion binding	nucleus	1.06174	0.276769	0.889252
flna	ENSDARG00000074201	696	242	624	1345	117	831	1208	577.838	263.931	592.675	916.616	108.891	939.696	1233.91	668.794	305.475	685.967	1060.9	126.032	1087.61	1428.14	864	23	19759128	19809027	flna	protein_coding	filamin A, alpha (actin binding protein 280)		protein binding; actin binding		0.981142	0.276731	0.889252
larsa	ENSDARG00000090988	273	51	163	270	22	0	162	226.652	55.6217	154.817	184.005	20.4753	0	165.475	211.626	51.9344	144.554	171.806	19.1179	0	154.505	1071	9	54219304	54248182	larsa	protein_coding	leucyl-tRNA synthetase a	tRNA aminoacylation for protein translation; leucyl-tRNA aminoacylation; aminoacyl-tRNA metabolism involved in translational fidelity	ATP binding; aminoacyl-tRNA ligase activity; nucleotide binding; leucine-tRNA ligase activity; aminoacyl-tRNA editing activity		-1.17823	0.276594	0.889252
ipo4	ENSDARG00000041493	327	13	396	337	48	400	290	271.484	14.1781	376.121	229.665	44.6733	452.32	296.22	72.5118	3.78688	100.46	61.3422	11.932	120.812	79.1186	3744	24	12754013	12832499	ipo4	protein_coding	importin 4	protein import into nucleus; intracellular protein transport	protein binding; nuclear localization sequence binding; nuclear import signal receptor activity; Ran GTPase binding	cytoplasm; nucleus	1.08547	0.276839	0.889324
siva1	ENSDARG00000114552	529	1336	721	784	461	283	413	439.19	1457.07	684.806	534.295	429.05	320.017	421.858	182.92	606.86	285.217	222.53	178.696	133.285	175.701	2401	17	1360192	1371067	siva1	protein_coding	SIVA1, apoptosis-inducing factor				-0.847982	0.277197	0.88955
camk1db	ENSDARG00000017446	1494	577	278	675	436	393	161	1240.36	629.289	264.044	460.012	405.783	444.405	164.453	716.556	363.541	152.539	265.749	234.421	256.733	95.0048	1731	25	7987920	8030425	camk1db	protein_coding	calcium/calmodulin-dependent protein kinase 1Db	protein phosphorylation; chordate embryonic development; phosphorylation	ATP binding; protein kinase activity; nucleotide binding; kinase activity; protein serine/threonine kinase activity; calmodulin binding; calmodulin-dependent protein kinase activity	cytosol	-0.829402	0.277181	0.88955
srcap	ENSDARG00000005236	1314	1027	629	1071	2676	341	949	1090.92	1120.07	597.424	729.886	2490.54	385.603	969.355	131.563	135.078	72.0483	88.0229	300.354	46.503	116.902	8292	12	27061720	27092286	srcap	protein_coding	Snf2-related CREBBP activator protein	carboxylic acid metabolic process; chromatin remodeling; ATP-dependent chromatin remodeling; histone exchange; gene silencing	DNA binding; ATP binding; transferase activity, transferring acyl groups, acyl groups converted into alkyl on transfer; histone binding; ATPase activity	Swr1 complex	-0.815133	0.277291	0.88955
ogfod2	ENSDARG00000056211	102	270	221	186	192	0	49	84.6832	294.468	209.906	126.759	178.693	0	50.051	104.741	364.215	259.624	156.783	221.018	0	61.906	808.5	5	28041967	28047353	ogfod2	protein_coding	2-oxoglutarate and iron-dependent oxygenase domain containing 2	oxidation-reduction process	oxidoreductase activity; iron ion binding; oxidoreductase activity, acting on paired donors, with incorporation or reduction of molecular oxygen; L-ascorbic acid binding; metal ion binding; dioxygenase activity		-1.21949	0.277084	0.88955
slc35g2a	ENSDARG00000056262	22755	12600	17434	15723	18847	6825	9227	18891.8	13741.8	16558.8	10715.2	17540.8	7717.72	9424.91	7835.68	5699.64	6868.03	4444.3	7275.32	3201.04	3909.13	2411	2	24990398	24996441	slc35g2a	protein_coding	solute carrier family 35 member G2a			integral component of membrane; membrane	-0.744202	0.277222	0.88955
ksr2	ENSDARG00000094526	986	1165	448	956	463	308	1232	818.604	1270.57	425.51	651.513	430.912	348.287	1258.43	305.906	474.804	159.01	243.465	161.028	130.152	470.263	2676	5	12272632	12525441	ksr2	protein_coding	kinase suppressor of ras 2	protein phosphorylation; intracellular signal transduction; Ras protein signal transduction	ATP binding; protein kinase activity; metal ion binding		-0.855026	0.27708	0.88955
jak2a	ENSDARG00000104808	526	116	425	567	445	617	257	436.699	126.512	403.665	386.41	414.159	697.704	262.512	691.527	200.336	639.216	611.892	655.834	1104.84	415.697	631.5	21	249970	294747	jak2a	protein_coding	Janus kinase 2a	protein phosphorylation; intracellular signal transduction; hemopoiesis; phosphorylation; peptidyl-tyrosine phosphorylation; blood vessel morphogenesis; erythrocyte differentiation; positive regulation of transcription by RNA polymerase II; primitive hemopoiesis; receptor signaling pathway via JAK-STAT; positive regulation of receptor signaling pathway via JAK-STAT	ATP binding; protein kinase activity; protein tyrosine kinase activity; non-membrane spanning protein tyrosine kinase activity; transferase activity; nucleotide binding; kinase activity	membrane; cytoskeleton	0.884086	0.277271	0.88955
ptprsa	ENSDARG00000110940	553	14	400	657	109	163	118	459.116	15.2687	379.92	447.745	101.446	184.321	120.531	195.952	6.51673	162.151	191.099	43.2974	78.6686	51.443	2343	2	58777364	58795694	ptprsa	protein_coding	protein tyrosine phosphatase receptor type Sa	protein dephosphorylation; dephosphorylation; peptidyl-tyrosine dephosphorylation; synaptic membrane adhesion; olfactory bulb development	phosphatase activity; protein tyrosine phosphatase activity; hydrolase activity; phosphoprotein phosphatase activity	membrane; integral component of membrane	0.954476	0.277032	0.88955
si:ch211-288d18.1	ENSDARG00000011088	682	525	341	395	592	269	205	566.215	572.577	323.882	269.192	550.971	304.185	209.397	161.614	163.43	92.4452	76.8352	157.263	86.8233	59.768	3503.5	7	48999723	49056247	si:ch211-288d18.1	protein_coding	si:ch211-288d18.1	intracellular protein transport; activation of GTPase activity	Rab GTPase binding; GTPase activator activity	cell	-0.83475	0.277451	0.889744
OTUD7A	ENSDARG00000045556	23	3	11	129	2	10	17	19.0952	3.27187	10.4478	87.9134	1.86139	11.308	17.3646	6.75578	1.15757	3.69637	31.1033	0.658549	4.00071	6.14351	2826.5	25	34407529	34458452	OTUD7A	protein_coding	OTU deubiquitinase 7A	protein K11-linked deubiquitination; protein K63-linked deubiquitination; negative regulation of I-kappaB kinase/NF-kappaB signaling; protein K48-linked deubiquitination; protein deubiquitination involved in ubiquitin-dependent protein catabolic process	DNA binding; zinc ion binding; peptidase activity; thiol-dependent ubiquitin-specific protease activity; K63-linked polyubiquitin modification-dependent protein binding	cytoplasm; nucleus	1.24126	0.277495	0.889744
vhll	ENSDARG00000078613	39	119	64	54	45	0	63	32.3789	129.784	60.7872	36.801	41.8813	0	64.3513	59.9608	240.341	112.569	68.1499	77.5579	0	119.169	540	4	12966640	12968021	vhll	protein_coding	von Hippel-Lindau tumor suppressor like	protein ubiquitination	ubiquitin protein ligase activity	nucleus; VCB complex	-1.24002	0.277472	0.889744
bloc1s2	ENSDARG00000046081	917	1150	852	945	1344	362	960	761.318	1254.22	809.23	644.017	1250.85	409.35	980.591	823.937	1357.38	875.79	696.988	1353.74	443.019	1061.25	924	20	7584211	7593106	bloc1s2	protein_coding	biogenesis of lysosomal organelles complex-1, subunit 2	negative regulation of Notch signaling pathway; positive regulation of hematopoietic stem cell differentiation; endosomal transport; lysosome localization; positive regulation of myeloid progenitor cell differentiation; negative regulation of lymphoid progenitor cell differentiation	gamma-tubulin binding	gamma-tubulin complex; BLOC-1 complex; BORC complex	-0.779782	0.27756	0.889798
si:dkey-21h14.9	ENSDARG00000096153	2	3	1	20	106	0	4	1.66045	3.27187	0.9498	13.63	98.6536	0	4.0858	0.572965	1.12901	0.327743	4.70324	34.042	0	1.40987	2898	4	11124614	11132617	si:dkey-21h14.9	protein_coding	si:dkey-21h14.9	endocytosis	scavenger receptor activity	membrane; integral component of membrane; external side of plasma membrane	1.36022	0.277716	0.889875
aatf	ENSDARG00000025467	617	1335	873	538	876	540	442	512.25	1455.98	829.175	366.647	815.288	610.633	451.48	385.73	1096.37	624.379	276.089	613.922	459.814	339.97	1328	5	56277866	56306081	aatf	protein_coding	apoptosis antagonizing transcription factor			nucleus; nucleolus	-0.783398	0.277678	0.889875
CABZ01099795.1	ENSDARG00000103069	204	1	61	154	72	538	22	169.366	1.09062	57.9378	104.951	67.01	608.371	22.4719	271.42	1.74779	92.849	168.19	107.388	974.953	36.0126	624	15	47180744	47193564	CABZ01099795.1	protein_coding					1.19257	0.27775	0.889875
ecm1b	ENSDARG00000105239	0	591	402	209	267	632	556	0	644.558	381.82	142.433	248.495	714.666	567.926	0	399.354	236.567	88.2486	153.962	442.792	351.875	1614	16	9713850	9725432	ecm1b	protein_coding	extracellular matrix protein 1b	signal transduction		extracellular region; extracellular space	1.13202	0.277775	0.889875
bmpr1ab	ENSDARG00000105045	1135	2332	1684	1039	472	1085	452	942.308	2543.33	1599.46	708.078	439.288	1226.92	461.695	289.229	780.642	490.934	217.335	134.834	376.587	141.711	3258	12	25950834	26022663	bmpr1ab	protein_coding	bone morphogenetic protein receptor, type IAb	protein phosphorylation; transmembrane receptor protein serine/threonine kinase signaling pathway; phosphorylation; BMP signaling pathway; cellular response to growth factor stimulus; determination of heart left/right asymmetry; dorsal/ventral pattern formation; lymph vessel development; left/right pattern formation; cardiac cell fate specification	ATP binding; transmembrane receptor protein serine/threonine kinase activity; protein kinase activity; transferase activity; protein serine/threonine kinase activity; nucleotide binding; kinase activity; SMAD binding; transforming growth factor beta receptor activity, type I	membrane; integral component of membrane; receptor complex; plasma membrane	-0.738303	0.277976	0.889949
si:ch211-110e21.3	ENSDARG00000089338	124	245	232	97	169	95	109	102.948	267.202	220.354	66.1054	157.287	107.426	111.338	111.9	290.437	239.515	71.8537	170.965	116.768	121.019	920	3	60007703	60016714	si:ch211-110e21.3	protein_coding	si:ch211-110e21.3			membrane; integral component of membrane	-0.86914	0.27799	0.889949
asap3	ENSDARG00000021896	1156	443	1149	1500	1006	1467	1725	959.742	483.146	1091.32	1022.25	936.279	1658.89	1762	443.094	223.059	503.841	471.952	432.262	765.875	813.481	2166	17	27186948	27235797	asap3	protein_coding	ArfGAP with SH3 domain, ankyrin repeat and PH domain 3	positive regulation of GTPase activity; cell migration	protein binding; GTPase activator activity; metal ion binding	focal adhesion	0.811866	0.277915	0.889949
zgc:64022	ENSDARG00000070705	395	1	463	386	564	236	261	327.94	1.09062	439.757	263.059	524.912	266.869	266.598	215.892	0.717987	289.505	173.179	345.564	175.687	175.509	1519	19	24123409	24125457	zgc:64022	protein_coding	zgc:64022	signal transduction	GTP binding; GTPase activity; nucleotide binding	membrane	1.11742	0.277862	0.889949
aanat1	ENSDARG00000036567	12	3	9	69	1	3	148	9.96272	3.27187	8.5482	47.0234	0.930695	3.3924	151.174	6.19187	2.03348	5.31274	29.2253	0.57843	2.10839	93.9555	1609	6	23616893	23619428	aanat1	protein_coding	arylalkylamine N-acetyltransferase 1	response to light stimulus; circadian rhythm	transferase activity; transferase activity, transferring acyl groups; N-acetyltransferase activity; aralkylamine N-acetyltransferase activity; acetyltransferase activity	cytoplasm	1.28716	0.278232	0.890045
tppp2	ENSDARG00000035338	7185	7330	3821	3281	10897	5015	4711	5965.18	7994.26	3629.19	2236	10141.8	5670.97	4812.05	6019.35	8066.86	3662.14	2256.31	10233.9	5722.47	4855.75	991	5	37056818	37065741	tppp2	protein_coding	tubulin polymerization-promoting protein family member 2	microtubule polymerization; axon extension; microtubule bundle formation; positive regulation of protein polymerization	tubulin binding	microtubule	-0.773973	0.278306	0.890045
derl2	ENSDARG00000042401	1257	283	1439	1411	1683	1123	1752	1043.6	308.646	1366.76	961.595	1566.36	1269.89	1789.58	209.937	62.0893	274.947	193.441	315.099	255.46	360.004	4971	5	58996765	59012599	derl2	protein_coding	derlin 2	ubiquitin-dependent ERAD pathway; endoplasmic reticulum unfolded protein response	misfolded protein binding; ubiquitin-specific protease binding	membrane; integral component of membrane; endoplasmic reticulum; endoplasmic reticulum membrane; integral component of endoplasmic reticulum membrane; Hrd1p ubiquitin ligase ERAD-L complex	0.813169	0.27826	0.890045
ranbp9	ENSDARG00000061048	2655	1177	1930	4964	1716	2315	1470	2204.25	1283.66	1833.11	3382.96	1597.07	2617.8	1501.53	660.549	384.676	549.33	1013.77	478.595	784.478	449.964	3337	2	31806602	31827960	ranbp9	protein_coding	RAN binding protein 9		protein binding		0.722502	0.278293	0.890045
SIKE1	ENSDARG00000102199	477	821	438	738	341	122	550	396.018	895.401	416.012	502.946	317.367	137.958	561.797	90.8299	205.367	95.4157	115.355	72.7906	31.6417	128.852	4360	23	39755641	39772107	SIKE1	protein_coding	suppressor of IKBKE 1				-0.902641	0.278093	0.890045
si:ch211-62a1.3	ENSDARG00000112419	26	20	7	2	8	434	31	21.5859	21.8124	6.6486	1.363	7.44556	490.768	31.6649	7.40511	7.48283	2.28082	0.467581	2.55422	168.359	10.8627	2915	13	45709380	45774815	si:ch211-62a1.3	protein_coding	si:ch211-62a1.3	negative regulation of endopeptidase activity	serine-type endopeptidase inhibitor activity		1.20743	0.278287	0.890045
sfxn3	ENSDARG00000057374	541	5	14	204	79	0	418	449.153	5.45311	13.2972	139.026	73.5249	0	426.966	308.802	3.74913	9.14211	95.5832	50.5499	0	293.548	1454.5	13	18677428	18695289	sfxn3	protein_coding	sideroflexin 3	ion transport; transmembrane transport; ion transmembrane transport	ion transmembrane transporter activity	membrane; integral component of membrane; mitochondrion; mitochondrial membrane	-1.06525	0.278455	0.890061
rhobtb2b	ENSDARG00000089340	274	24	412	572	3	357	175	227.482	26.1749	391.318	389.817	2.79208	403.696	178.754	58.0904	6.6841	99.9279	99.5448	0.712994	103.089	45.647	3916	10	42678520	42716739	rhobtb2b	protein_coding	Rho related BTB domain containing 2b	small GTPase mediated signal transduction; regulation of cell migration; actin filament bundle assembly; actin filament organization; Rho protein signal transduction; regulation of cell shape; regulation of actin cytoskeleton organization; establishment or maintenance of actin cytoskeleton polarity	protein binding; GTP binding; GTPase activity; nucleotide binding; protein kinase binding	intracellular; cytoplasm; plasma membrane; cell cortex; intracellular membrane-bounded organelle; cell division site	1.13632	0.278445	0.890061
ap4b1	ENSDARG00000013726	206	700	244	913	6	9	64	171.027	763.435	231.751	622.209	5.58417	10.1772	65.3727	70.8039	316.057	95.9434	257.59	2.31181	4.21329	27.0638	2415.5	23	354418	367693	ap4b1	protein_coding	adaptor related protein complex 4 subunit beta 1	intracellular protein transport; vesicle-mediated transport; protein transport	clathrin binding	membrane coat; clathrin adaptor complex; membrane	-1.17062	0.278362	0.890061
gna12a	ENSDARG00000025826	1704	733	775	2893	588	1687	815	1414.71	799.426	736.095	1971.58	547.248	1907.66	832.481	323.066	182.559	168.097	450.235	124.971	435.639	190.108	4379	3	41647637	41706238	gna12a	protein_coding	guanine nucleotide binding protein (G protein) alpha 12a	G protein-coupled receptor signaling pathway; signal transduction; Rho protein signal transduction; adenylate cyclase-modulating G protein-coupled receptor signaling pathway; regulation of actin cytoskeleton organization; oligodendrocyte development; cell migration involved in gastrulation; gastrulation with mouth forming second; epiboly involved in gastrulation with mouth forming second; stress fiber assembly; myelination of posterior lateral line nerve axons; unidimensional cell growth; cell migration involved in heart development; negative regulation of cell-cell adhesion mediated by cadherin	GTPase activity; G-protein beta/gamma-subunit complex binding; G protein-coupled receptor binding; guanyl nucleotide binding; nucleotide binding; GTP binding; D5 dopamine receptor binding	heterotrimeric G-protein complex; brush border membrane	0.755829	0.278654	0.890277
pde4d	ENSDARG00000032761	140	298	93	182	229	39	107	116.232	325.005	88.3314	124.033	213.129	44.1012	109.295	56.6294	158.346	43.036	60.4301	103.839	21.4866	53.2497	2052.5	8	16990120	17044714	pde4d	protein_coding	phosphodiesterase 4D, cAMP-specific	signal transduction	3',5'-cyclic-nucleotide phosphodiesterase activity; phosphoric diester hydrolase activity; hydrolase activity; metal ion binding; 3',5'-cyclic-AMP phosphodiesterase activity		-0.967675	0.278609	0.890277
jade1	ENSDARG00000033707	1331	1530	851	3065	468	21	818	1105.03	1668.65	808.28	2088.79	435.565	23.7468	835.545	1388.23	2096.3	1015.43	2624.11	547.192	29.8327	1049.68	796	17	26828027	26850542	jade1	protein_coding	jade family PHD finger 1		metal ion binding		-1.06718	0.278666	0.890277
pmm2	ENSDARG00000037654	533	2	1197	421	770	1072	833	442.511	2.18124	1136.91	286.911	716.635	1212.22	850.867	317.44	1.56474	815.574	205.819	514.085	869.597	610.378	1394	1	9860381	9866856	pmm2	protein_coding	phosphomannomutase 2	GDP-mannose biosynthetic process; neurogenesis; protein N-linked glycosylation; embryonic cranial skeleton morphogenesis; protein targeting to ER; mannose metabolic process; chondrocyte morphogenesis	phosphomannomutase activity; isomerase activity	cytoplasm; cytosol	1.14036	0.278824	0.890366
rrp9	ENSDARG00000041991	571	458	1480	1453	1750	653	1757	474.06	499.505	1405.7	990.218	1628.72	738.413	1794.69	279.023	293.999	827.371	582.824	958.632	434.616	1056.32	1699	11	36215698	36230163	rrp9	protein_coding	ribosomal RNA processing 9, U3 small nucleolar RNA binding protein	rRNA processing	protein binding; U3 snoRNA binding	small-subunit processome	0.735502	0.27888	0.890366
fhod1	ENSDARG00000051768	29	159	59	232	120	133	119	24.0766	173.409	56.0382	158.108	111.683	150.397	121.552	44.7936	322.621	104.257	294.154	207.783	279.808	226.144	537.5	7	34549198	34618314	fhod1	protein_coding	formin homology 2 domain containing 1	regulation of stress fiber assembly			0.973203	0.278893	0.890366
wfs1b	ENSDARG00000074617	216	17	45	221	329	156	22	179.329	18.5406	42.741	150.611	306.199	176.405	22.4719	34.1319	3.52885	8.13494	28.666	58.2791	33.5754	4.2771	5254	14	17329895	17351159	wfs1b	protein_coding	Wolfram syndrome 1b (wolframin)	calcium ion homeostasis; endocrine pancreas development; pancreas regeneration; type B pancreatic cell development; glucose homeostasis	protein binding	endoplasmic reticulum; membrane; integral component of membrane	1.1027	0.278783	0.890366
zcchc4	ENSDARG00000104531	236	402	491	566	276	720	464	195.934	438.43	466.352	385.728	256.872	814.177	473.952	103.833	232.342	247.139	204.414	136.127	431.466	251.167	1887	12	22645324	22670279	zcchc4	protein_coding	zinc finger, CCHC domain containing 4	methylation; rRNA methylation	zinc ion binding; nucleic acid binding; methyltransferase activity; rRNA (adenine-N6-)-methyltransferase activity		0.792729	0.278933	0.890366
prdm12b	ENSDARG00000007430	170	1	0	120	395	13	4	141.139	1.09062	0	81.7799	367.624	14.7004	4.0858	46.6266	0.360298	0	27.0168	121.448	4.85643	1.34978	3027	5	63509761	63515210	prdm12b	protein_coding	PR domain containing 12b	positive regulation of histone H3-K9 dimethylation; neurogenesis; hematopoietic progenitor cell differentiation; methylation; regulation of transcription, DNA-templated; primitive erythrocyte differentiation; ventral spinal cord interneuron specification; positive regulation of histone H3-K9 methylation	protein binding; nucleic acid binding; DNA binding; transferase activity; metal ion binding; RNA polymerase II regulatory region sequence-specific DNA binding; DNA-binding transcription factor activity; sequence-specific DNA binding; chromatin DNA binding; methyltransferase activity; histone methyltransferase binding	nucleus	1.24386	0.27904	0.890557
brinp3a.1	ENSDARG00000076351	1196	542	553	1299	24	131	210	992.951	591.117	525.239	885.267	22.3367	148.135	214.504	291.916	173.781	154.414	260.258	6.56671	43.5499	63.0617	3401.5	6	35675784	35779348	brinp3a.1	protein_coding	bone morphogenetic protein/retinoic acid inducible neural-specific 3a, tandem duplicate 1	positive regulation of neuron differentiation; negative regulation of mitotic cell cycle; cellular response to retinoic acid		membrane; integral component of membrane; dendrite; endoplasmic reticulum; neuronal cell body	-0.979655	0.279121	0.89066
kansl1a	ENSDARG00000090895	2093	1223	453	3805	1763	2125	2048	1737.67	1333.83	430.259	2593.1	1640.81	2402.95	2091.93	601.372	461.613	148.904	897.423	567.854	831.615	723.976	2889.5	12	4686145	4725660	kansl1a	protein_coding	KAT8 regulatory NSL complex subunit 1a	histone H4-K16 acetylation; histone H4-K5 acetylation; histone H4-K8 acetylation	histone acetyltransferase activity (H4-K16 specific); histone acetyltransferase activity (H4-K5 specific); histone acetyltransferase activity (H4-K8 specific); histone acetyltransferase binding	histone acetyltransferase complex; NSL complex	0.725859	0.279173	0.890674
rbsn	ENSDARG00000078215	44	52	88	24	18	23	11	36.53	56.7123	83.5824	16.356	16.7525	26.0084	11.2359	18.1741	28.2151	41.5833	8.1373	8.33458	12.9395	5.59002	2010	8	53150972	53169445	rbsn	protein_coding	rabenosyn, RAB effector		metal ion binding; nucleic acid binding		-1.08556	0.279987	0.890877
baz1b	ENSDARG00000102832	1205	968	920	4214	1782	1000	2676	1000.42	1055.72	873.816	2871.84	1658.5	1130.8	2733.4	216.823	228.808	189.384	622.418	359.449	245.08	592.414	4614	18	41560822	41591684	baz1b	protein_coding	bromodomain adjacent to zinc finger domain, 1B	chromatin remodeling; peptidyl-tyrosine phosphorylation	protein binding; protein tyrosine kinase activity; metal ion binding	nucleus	0.781266	0.279306	0.890877
si:ch211-250c4.5	ENSDARG00000075943	42	13	27	2	14	11	3	34.8695	14.1781	25.6446	1.363	13.0297	12.4388	3.06435	14.9334	6.07199	10.9827	0.583725	5.58018	5.32711	1.31235	2335	13	8272043	8279533	si:ch211-250c4.5	protein_coding	si:ch211-250c4.5				-1.29375	0.279454	0.890877
ctsz	ENSDARG00000043081	1005	947	1183	1010	743	349	590	834.378	1032.82	1123.61	688.314	691.506	394.65	602.655	959.055	1187.15	1291.51	791.166	794.835	453.62	692.707	870	6	49771372	49781362	ctsz	protein_coding	cathepsin Z	proteolysis; angiogenesis; proteolysis involved in cellular protein catabolic process	cysteine-type peptidase activity; cysteine-type endopeptidase activity	extracellular space; lysosome	-0.764242	0.279917	0.890877
pbk	ENSDARG00000007221	110	400	257	728	488	296	737	91.325	436.249	244.099	496.131	454.179	334.717	752.808	53.6574	256.315	143.419	291.499	266.85	196.661	442.308	1702	20	39359729	39368079	pbk	protein_coding	PDZ binding kinase	protein phosphorylation; mitotic cell cycle; phosphorylation	ATP binding; protein serine/threonine kinase activity; protein kinase activity; transferase activity; nucleotide binding; kinase activity		0.890418	0.279701	0.890877
st3gal3a	ENSDARG00000015374	888	1236	1125	613	935	664	1143	737.242	1348.01	1068.52	417.759	870.199	750.852	1167.52	820.982	1501.12	1189.89	465.21	969.042	836.138	1300.13	898	6	3334392	3405495	st3gal3a	protein_coding	ST3 beta-galactoside alpha-2,3-sialyltransferase 3a	protein glycosylation; sialylation	sialyltransferase activity; transferase activity; transferase activity, transferring glycosyl groups; N-acetyllactosaminide alpha-2,3-sialyltransferase activity	membrane; integral component of membrane; Golgi apparatus	-0.739569	0.279846	0.890877
ddb2	ENSDARG00000041140	508	891	773	1605	883	1360	251	421.755	971.744	734.195	1093.81	821.803	1537.89	256.384	235.027	541.513	409.136	609.532	457.957	857.002	142.872	1794.5	18	20468157	20482855	ddb2	protein_coding	damage-specific DNA binding protein 2	DNA repair; protein ubiquitination; cellular response to DNA damage stimulus; response to UV	protein binding; damaged DNA binding; DNA binding	nucleus; Cul4-RING E3 ubiquitin ligase complex	0.834445	0.279622	0.890877
si:dkeyp-118h3.6	ENSDARG00000042025	937	1566	1235	821	1407	612	592	777.923	1707.91	1173	559.511	1309.49	692.05	604.698	542.484	1191.01	817.994	390.175	913.171	482.601	421.686	1434	9	6607514	6618067	si:dkeyp-118h3.6	protein_coding	si:dkeyp-118h3.6	embryonic morphogenesis		tRNA-splicing ligase complex	-0.790739	0.279772	0.890877
zmp:0000000624	ENSDARG00000045254	80	322	134	146	100	4	337	66.4182	351.18	127.273	99.4989	93.0695	4.5232	344.228	85.4803	451.97	163.801	128.055	119.781	5.82137	443.022	777	24	37700259	37708345	zmp:0000000624	protein_coding	zmp:0000000624				-1.12389	0.279507	0.890877
zgc:103499	ENSDARG00000045785	471	415	684	609	575	90	312	391.037	452.608	649.663	415.033	535.149	101.772	318.692	245.011	283.589	407.057	260.046	335.307	63.767	199.682	1596	25	17925424	17934675	zgc:103499	protein_coding	zgc:103499				-0.859428	0.27981	0.890877
arpc2	ENSDARG00000075989	6927	12218	9542	7720	10154	3931	6637	5750.98	13325.2	9062.99	5261.17	9450.27	4445.18	6779.36	6866.84	15910.7	10821.5	6282	11283.9	5307.68	8094.75	837.5	9	48043162	48077034	arpc2	protein_coding	actin related protein 2/3 complex, subunit 2	regulation of actin filament polymerization; Arp2/3 complex-mediated actin nucleation; actin filament polymerization	actin binding; actin filament binding; structural constituent of cytoskeleton	actin cytoskeleton; Arp2/3 protein complex; cytoplasm; cytoskeleton	-0.760664	0.279791	0.890877
trim37	ENSDARG00000076473	679	902	320	725	567	255	381	563.724	983.741	303.936	494.087	527.704	288.354	389.172	119.13	207.891	64.2299	104.414	111.518	60.9371	82.2426	4732	10	32809620	32851847	trim37	protein_coding	tripartite motif containing 37	protein ubiquitination	zinc ion binding; protein binding; metal ion binding	intracellular	-0.806056	0.279899	0.890877
twnk	ENSDARG00000099900	327	748	103	389	41	77	410	271.484	815.785	97.8294	265.103	38.1585	87.0717	418.794	82.2804	247.245	29.6498	80.3465	11.5649	26.3894	126.927	3299.5	12	33805850	33817804	twnk	protein_coding	twinkle mtDNA helicase	DNA replication; DNA duplex unwinding	ATP binding; DNA helicase activity		-1.03963	0.280002	0.890877
wu:fj16a03	ENSDARG00000100952	44	0	108	76	66	46	55	36.53	0	102.578	51.7939	61.4258	52.0168	56.1797	91.5539	0	257.089	129.809	153.949	130.368	140.801	399	13	2908764	2913899	wu:fj16a03	protein_coding	wu:fj16a03				1.19093	0.279628	0.890877
acvr2ab	ENSDARG00000104700	71	3	75	39	25	0	3	58.9461	3.27187	71.235	26.5785	23.2674	0	3.06435	44.6561	2.47869	53.9659	20.1352	17.6268	0	2.32147	1320	6	1724889	1740371	acvr2ab	protein_coding	activin A receptor type 2Ab	protein phosphorylation; transmembrane receptor protein serine/threonine kinase signaling pathway; phosphorylation; activin receptor signaling pathway; cellular response to growth factor stimulus	ATP binding; transmembrane receptor protein serine/threonine kinase activity; protein kinase activity; transferase activity; metal ion binding; protein serine/threonine kinase activity; nucleotide binding; kinase activity; activin-activated receptor activity; activin binding	membrane; integral component of membrane; receptor complex; plasma membrane; activin receptor complex	-1.24665	0.279519	0.890877
CR847936.6	ENSDARG00000110922	61	131	101	84	241	1	163	50.6438	142.871	95.9298	57.2459	224.297	1.1308	166.496	7.54752	21.2923	14.2965	8.53143	33.4273	0.168525	24.8131	6710	1	14522913	14533611	CR847936.6	protein_coding			nucleic acid binding; DNA binding		-1.12633	0.279959	0.890877
FAM72B	ENSDARG00000070621	176	149	166	226	611	11	841	146.12	162.503	157.667	154.019	568.654	12.4388	859.039	45.5841	50.695	49.1863	48.0483	177.4	3.88046	267.989	3205.5	11	21586335	21598527	FAM72B	protein_coding	family with sequence similarity 72 member B			cytosol; membrane	-0.950117	0.280085	0.890989
cenph	ENSDARG00000094892	63	268	88	362	151	240	473	52.3043	292.287	83.5824	246.703	140.535	271.392	483.145	58.835	328.781	94.0184	277.506	158.082	305.278	543.471	889	8	17167876	17173694	cenph	protein_coding	centromere protein H	kinetochore assembly; chromosome segregation; mitotic spindle organization; negative regulation of cysteine-type endopeptidase activity		kinetochore	0.942688	0.280278	0.89145
naa15b	ENSDARG00000030368	885	644	961	2441	2025	810	1546	734.751	702.361	912.758	1663.54	1884.66	915.949	1579.16	328.821	314.326	408.484	744.479	843.435	409.912	706.717	2234.5	1	40613292	40641467	naa15b	protein_coding	N(alpha)-acetyltransferase 15, NatA auxiliary subunit b	N-terminal peptidyl-methionine acetylation; myotome development	protein binding; peptide alpha-N-acetyltransferase activity	cytoplasm; NatA complex	0.736876	0.283141	0.891627
zrsr2	ENSDARG00000058448	696	271	538	946	1231	724	1246	577.838	295.559	510.992	644.698	1145.69	818.7	1272.73	360.81	184.551	319.071	402.559	715.382	511.208	794.708	1601.5	11	12732247	12744082	zrsr2	protein_coding	zinc finger (CCCH type), RNA-binding motif and serine/arginine rich 2	mRNA splicing, via spliceosome	metal ion binding; RNA binding; nucleic acid binding; pre-mRNA 3'-splice site binding	U2AF; spliceosomal complex	0.767776	0.283573	0.891627
spon2a	ENSDARG00000025465	1	82	37	10	15	3	1	0.830227	89.431	35.1426	6.81499	13.9604	3.3924	1.02145	0.175747	18.9312	7.43916	1.44263	2.95521	0.718121	0.216225	4724	14	21861099	21901815	spon2a	protein_coding	spondin 2a, extracellular matrix protein	cell adhesion		extracellular matrix	-1.29995	0.285045	0.891627
nexmifb	ENSDARG00000029296	772	469	386	1461	888	854	762	640.935	511.502	366.623	995.67	826.457	965.704	778.344	79.5699	63.5012	45.5149	123.609	102.602	119.889	96.6287	8055	14	11103718	11268375	nexmifb	protein_coding	neurite extension and migration factor b	negative regulation of cell-matrix adhesion; negative regulation of cell adhesion mediated by integrin; negative regulation of cell-cell adhesion mediated by cadherin; negative regulation of neuron migration		nucleus	0.738434	0.281129	0.891627
pde6c	ENSDARG00000100397	55	10	52	8	14	9	18	45.6625	10.9062	49.3896	5.45199	13.0297	10.1772	18.3861	10.0867	2.40915	10.91	1.20433	2.87823	2.24811	4.06143	4527	12	5129245	5154099	pde6c	protein_coding	phosphodiesterase 6C, cGMP-specific, cone, alpha prime	signal transduction; photoreceptor cell maintenance; visual perception; embryonic retina morphogenesis in camera-type eye	protein binding; 3',5'-cyclic-nucleotide phosphodiesterase activity; phosphoric diester hydrolase activity; hydrolase activity; metal ion binding		-1.19418	0.283661	0.891627
ednrbb	ENSDARG00000053498	6	10	3	110	117	0	8	4.98136	10.9062	2.8494	74.9649	108.891	0	8.17159	4.07807	8.92855	2.33271	61.3712	89.1455	0	6.6898	1221.5	9	53799614	53817274	ednrbb	protein_coding	endothelin receptor type Bb	G protein-coupled receptor signaling pathway; vasoconstriction; regulation of blood pressure; enteric nervous system development; signal transduction; endothelin receptor signaling pathway	G protein-coupled receptor activity; endothelin receptor activity	integral component of membrane; membrane	1.30517	0.284998	0.891627
si:dkey-265e15.2	ENSDARG00000089582	36	3	57	2	9	5	13	29.8882	3.27187	54.1386	1.363	8.37625	5.65401	13.2788	11.9029	1.30301	21.5606	0.542811	3.33582	2.25169	5.28827	2511	4	30209190	30249797	si:dkey-265e15.2	protein_coding	si:dkey-265e15.2	intracellular signal transduction	protein binding; ATP binding; nucleotide binding	cytoplasm	-1.27186	0.282953	0.891627
syt10	ENSDARG00000045750	98	71	27	154	61	207	213	81.3622	77.4342	25.6446	104.951	56.7724	234.076	217.569	16.3575	15.5678	5.15573	21.0999	11.4138	47.0599	43.7412	4974	4	10888762	10909086	syt10	protein_coding	synaptotagmin X	regulation of calcium ion-dependent exocytosis; vesicle-mediated transport; cellular response to calcium ion; regulation of dopamine secretion; calcium-ion regulated exocytosis	SNARE binding; calcium ion binding; calcium-dependent phospholipid binding; syntaxin binding; clathrin binding; phosphatidylserine binding	integral component of membrane; membrane; plasma membrane; exocytic vesicle	0.971516	0.280869	0.891627
ankef1a	ENSDARG00000019135	4	10	91	0	0	5	12	3.32091	10.9062	86.4318	0	0	5.65401	12.2574	1.07944	3.54501	28.0942	0	0	1.8378	3.9842	3076.5	20	34868933	34902205	ankef1a	protein_coding	ankyrin repeat and EF-hand domain containing 1a		protein binding		-1.34821	0.28313	0.891627
hip1rb	ENSDARG00000102458	393	1021	326	390	200	299	25	326.279	1113.53	309.635	265.785	186.139	338.11	25.5362	118.69	405.066	112.635	96.6841	67.7115	122.994	9.28928	2749	5	66366865	66429357	hip1rb	protein_coding	huntingtin interacting protein 1 related b	apoptotic process; endocytosis; regulation of clathrin-dependent endocytosis; positive regulation of receptor-mediated endocytosis; actin filament organization; activation of cysteine-type endopeptidase activity involved in apoptotic process; clathrin coat assembly	phospholipid binding; phosphatidylinositol binding; actin binding; clathrin binding; actin filament binding; clathrin light chain binding; clathrin adaptor activity; phosphatidylinositol-3,4-bisphosphate binding; phosphatidylinositol-3,5-bisphosphate binding	clathrin-coated vesicle; clathrin-coated pit; cytoplasm; intracellular membrane-bounded organelle; actin cortical patch	-0.948944	0.282768	0.891627
lmbrd2a	ENSDARG00000099566	952	581	510	769	178	243	390	790.376	633.651	484.398	524.073	165.664	274.785	398.365	344.315	276.041	211.021	228.304	72.1689	119.706	173.542	2295.5	5	8196264	8237716	lmbrd2a	protein_coding	LMBR1 domain containing 2a			membrane; integral component of membrane	-0.811763	0.28418	0.891627
FP101882.1	ENSDARG00000098121	263	1012	173	409	89	157	237	218.35	1103.71	164.315	278.733	82.8318	177.536	242.083	110.501	558.557	83.1556	141.059	41.9189	89.846	122.512	1976	6	28222989	28224964	FP101882.1	lincRNA					-0.928365	0.284994	0.891627
mtmr10	ENSDARG00000010601	289	561	148	398	56	106	123	239.936	611.839	140.57	271.237	52.1189	119.865	125.638	63.1493	161.031	36.9971	71.3875	13.7173	31.5475	33.067	3799.5	7	30725473	30771147	mtmr10	protein_coding	myotubularin related protein 10				-0.921457	0.281876	0.891627
nol9	ENSDARG00000077751	789	2119	2080	1123	1457	491	649	655.049	2311.03	1975.58	765.323	1356.02	555.223	662.92	226.113	797.732	681.941	264.178	468.078	191.655	228.83	2897	23	24954951	24971463	nol9	protein_coding	nucleolar protein 9	exocrine pancreas development; phosphorylation; liver development; definitive hemopoiesis; digestive tract development; cleavage in ITS2 between 5.8S rRNA and LSU-rRNA of tricistronic rRNA transcript (SSU-rRNA, 5.8S rRNA, LSU-rRNA); rRNA processing	polynucleotide 5'-hydroxyl-kinase activity; ATP binding; nucleotide binding	nucleus	-0.840266	0.281948	0.891627
agxtb	ENSDARG00000018478	634	12	479	115	2993	2117	215	526.364	13.0875	454.954	78.3724	2785.57	2393.91	219.612	565.375	14.0574	488.673	84.1809	2992.02	2571.33	235.888	931	2	22676743	22688651	agxtb	protein_coding	alanine--glyoxylate and serine--pyruvate aminotransferase b	cellular response to estrogen stimulus; glycine biosynthetic process, by transamination of glyoxylate	catalytic activity; transferase activity; transaminase activity; serine-pyruvate transaminase activity; alanine-glyoxylate transaminase activity	peroxisome	1.18433	0.282576	0.891627
vrtn	ENSDARG00000061963	135	9	3	2	22	8	13	112.081	9.8156	2.8494	1.363	20.4753	9.04641	13.2788	33.417	2.92654	0.849553	0.40638	6.10474	2.6972	3.9591	3354	20	27749133	27755014	vrtn	protein_coding	vertebrae development associated				-1.24258	0.283658	0.891627
fbxo31	ENSDARG00000062195	1223	240	315	1701	640	685	1914	1015.37	261.749	299.187	1159.23	595.645	774.599	1955.05	543.268	140.048	160.079	620.241	318.697	414.446	1046.04	1869	25	21860746	21894706	fbxo31	protein_coding	F-box protein 31	cellular response to DNA damage stimulus; SCF-dependent proteasomal ubiquitin-dependent protein catabolic process; mitotic G1 DNA damage checkpoint	protein binding; cyclin binding	SCF ubiquitin ligase complex	0.847132	0.28331	0.891627
dda1	ENSDARG00000076074	1168	887	861	2795	757	1472	1843	969.705	967.382	817.778	1904.79	704.536	1664.54	1882.53	557.622	556.286	470.257	1095.34	405.138	957.182	1082.54	1739	11	5945186	5953648	dda1	protein_coding	DET1 and DDB1 associated 1	regulation of proteasomal ubiquitin-dependent protein catabolic process; positive regulation of proteasomal ubiquitin-dependent protein catabolic process		Cul4-RING E3 ubiquitin ligase complex	0.795992	0.28115	0.891627
tex2l	ENSDARG00000078132	63	17	5	0	1	7	16	52.3043	18.5406	4.749	0	0.930695	7.91561	16.3432	22.0275	7.8082	2	0	0.391954	3.33359	6.88279	2374.5	12	18468066	18519822	tex2l	protein_coding	testis expressed 2, like	lipid transport	lipid binding	membrane; integral component of membrane; endoplasmic reticulum	-1.35099	0.282864	0.891627
zgc:112185	ENSDARG00000038556	33	897	110	130	272	7	73	27.3975	978.288	104.478	88.5949	253.149	7.91561	74.5658	19.9982	714.079	76.2613	64.6678	184.78	5.77782	54.4276	1370	24	37681082	37688398	zgc:112185	protein_coding	zgc:112185				-1.14949	0.281755	0.891627
rps6kl1	ENSDARG00000079024	324	10	242	168	7	5	70	268.994	10.9062	229.852	114.492	6.51486	5.65401	71.5014	104.382	4.23214	89.1935	44.4283	2.52808	2.19403	27.746	2577	17	52559952	52579709	rps6kl1	protein_coding	ribosomal protein S6 kinase-like 1	protein phosphorylation	ATP binding; protein kinase activity		-1.06208	0.282384	0.891627
her2	ENSDARG00000038205	410	846	850	421	755	244	167	340.393	922.666	807.33	286.911	702.674	275.915	170.582	461.237	1250.23	1093.94	388.768	952.133	373.869	231.141	738	11	41966117	41966854	her2	protein_coding	hairy-related 2	regulation of transcription, DNA-templated; negative regulation of transcription by RNA polymerase II; cell differentiation; negative regulation of neuron differentiation; negative regulation of transcription, DNA-templated; regulation of neuron differentiation; neuroblast proliferation; anterior/posterior pattern specification; regulation of neurogenesis; gliogenesis	DNA binding; protein dimerization activity; RNA polymerase II regulatory region sequence-specific DNA binding; DNA-binding transcription repressor activity, RNA polymerase II-specific; DNA-binding transcription factor activity, RNA polymerase II-specific	nucleus; chromatin	-0.885632	0.284409	0.891627
mpp6b	ENSDARG00000029761	187	132	178	897	272	130	148	155.252	143.962	169.064	611.305	253.149	147.004	151.174	133.036	123.361	144.871	523.826	216.923	125.968	129.541	1167	19	20061892	20106486	mpp6b	protein_coding	membrane protein, palmitoylated 6b (MAGUK p55 subfamily member 6)		protein binding		0.87078	0.282845	0.891627
ncl	ENSDARG00000002710	13202	4847	7745	23676	7051	10554	17317	10960.7	5286.25	7356.2	16135.2	6562.33	11934.5	17688.4	4103.58	1979.13	2754.1	6040.87	2456.88	4468.17	6622.4	2671	22	36673312	36690751	ncl	protein_coding	nucleolin	heart looping; rRNA transcription; rRNA processing	nucleic acid binding; RNA binding; mRNA binding	cytoplasm; nucleus; ribonucleoprotein complex	0.785395	0.282407	0.891627
epn3b	ENSDARG00000004633	90	1	23	0	3	2	27	74.7204	1.09062	21.8454	0	2.79208	2.2616	27.5791	62.9225	0.918419	18.3961	0	2.35123	1.90451	23.2245	1187.5	1	57331813	57340192	epn3b	protein_coding	epsin 3b				-1.34729	0.281943	0.891627
map3k5	ENSDARG00000005416	596	1001	393	969	441	126	657	494.815	1091.71	373.271	660.373	410.436	142.481	671.092	196.941	434.513	148.566	262.835	163.358	56.7088	267.101	2512.5	20	3005472	3087162	map3k5	protein_coding	mitogen-activated protein kinase kinase kinase 5	protein phosphorylation; phosphorylation; MAPK cascade; activation of MAPKK activity	ATP binding; protein kinase activity; transferase activity; nucleotide binding; kinase activity; MAP kinase kinase kinase activity		-0.906007	0.280518	0.891627
tbc1d17	ENSDARG00000005927	2129	710	2816	3182	1705	1938	2479	1767.55	774.342	2674.64	2168.53	1586.83	2191.49	2532.17	974.395	426.87	1474.44	1195.44	874.771	1208.1	1395.91	1814	3	30166946	30186298	tbc1d17	protein_coding	TBC1 domain family, member 17	intracellular protein transport; activation of GTPase activity	Rab GTPase binding; GTPase activator activity	cell	0.7577	0.284973	0.891627
bud13	ENSDARG00000006666	922	106	651	992	123	935	694	765.469	115.606	618.32	676.047	114.475	1057.3	708.886	429.556	64.8743	346.981	379.375	64.2399	593.322	397.803	1782	21	22697059	22705347	bud13	protein_coding	BUD13 homolog	mRNA splicing, via spliceosome		U2-type spliceosomal complex; RES complex	0.981662	0.282325	0.891627
ryk	ENSDARG00000007231	1380	9	887	1091	568	659	1030	1145.71	9.8156	842.473	743.516	528.635	745.198	1052.09	355.48	3.04549	261.394	230.691	164.019	231.213	326.433	3223	6	27514465	27615701	ryk	protein_coding	receptor like tyrosine kinase	protein phosphorylation; convergent extension involved in axis elongation; transmembrane receptor protein tyrosine kinase signaling pathway; peptidyl-tyrosine phosphorylation; axonogenesis; nervous system development; cell migration involved in gastrulation; convergent extension; dorsal convergence; Wnt signaling pathway, calcium modulating pathway; release of sequestered calcium ion into cytosol	ATP binding; protein kinase activity; Wnt-protein binding	membrane; integral component of membrane; integral component of plasma membrane; receptor complex; plasma membrane	1.05727	0.281926	0.891627
ubr4	ENSDARG00000009549	946	1350	1007	2950	1140	1627	1403	785.395	1472.34	956.449	2010.42	1060.99	1839.81	1433.09	95.4423	178.921	116.229	244.309	128.933	223.577	174.152	8229	23	21278948	21376847	ubr4	protein_coding	ubiquitin protein ligase E3 component n-recognin 4	ubiquitin-dependent protein catabolic process; protein ubiquitination	zinc ion binding; protein binding; ubiquitin-protein transferase activity	nucleoplasm; cytosol; centrosome	0.752273	0.280548	0.891627
llgl1	ENSDARG00000009693	134	303	33	193	158	7	198	111.25	330.458	31.3434	131.529	147.05	7.91561	202.247	49.4996	147.034	13.9459	58.5225	65.4281	3.52196	89.9875	2247.5	3	39970355	40054749	llgl1	protein_coding	LLGL scribble cell polarity complex component 1	positive regulation of GTPase activity; cortical actin cytoskeleton organization; neural retina development; posterior lateral line neuromast development; regulation of Notch signaling pathway; cell projection assembly; regulation of establishment or maintenance of cell polarity; establishment of spindle orientation	protein binding; Rab GTPase binding; GTPase activator activity; myosin II binding	cytoplasm; plasma membrane; cortical actin cytoskeleton; basolateral plasma membrane	-1.06504	0.281671	0.891627
si:dkey-23k10.5	ENSDARG00000011581	87	112	2	111	151	351	5	72.2297	122.15	1.8996	75.6464	140.535	396.911	5.10724	19.9254	33.6965	0.524028	20.868	38.7682	109.493	1.4089	3625	15	36349009	36357889	si:dkey-23k10.5	protein_coding	si:dkey-23k10.5		GTP binding		1.09935	0.284931	0.891627
fbp2	ENSDARG00000012366	539	1	147	159	180	1	511	447.492	1.09062	139.621	108.358	167.525	1.1308	521.96	344.755	0.840233	107.566	83.481	129.064	0.871187	402.127	1298	5	44814064	44829719	fbp2	protein_coding	fructose-1,6-bisphosphatase 2	carbohydrate metabolic process; dephosphorylation; fructose 6-phosphate metabolic process; fructose 1,6-bisphosphate metabolic process; gluconeogenesis; sucrose biosynthetic process; fructose metabolic process	phosphatase activity; phosphoric ester hydrolase activity; fructose 1,6-bisphosphate 1-phosphatase activity; hydrolase activity	cytoplasm; cytosol	-0.997273	0.281077	0.891627
si:dkey-97a13.6	ENSDARG00000012600	77	611	43	383	43	681	234	63.9275	666.37	40.8414	261.014	40.0199	770.076	239.019	9.38178	97.7943	5.99375	38.3056	5.87318	113.014	35.0776	6814	2	41949186	41964402	si:dkey-97a13.6	protein_coding	si:dkey-97a13.6	RNA phosphodiester bond hydrolysis	RNA binding; ribonuclease activity		0.951676	0.282489	0.891627
wdr91	ENSDARG00000015153	812	712	563	1754	311	34	466	674.144	776.523	534.737	1195.35	289.446	38.4472	475.995	263.544	303.566	209.045	467.298	113.153	15.0302	186.081	2558	21	1586379	1611000	wdr91	protein_coding	WD repeat domain 91	regulation of phosphatidylinositol 3-kinase activity; early endosome to late endosome transport	protein binding	cytosol	-0.994614	0.280608	0.891627
usp33	ENSDARG00000016163	1960	1131	1694	3034	1688	2725	1553	1627.24	1233.49	1608.96	2067.67	1571.01	3081.43	1586.31	3560.71	2699.11	3520.7	4524.44	3437.66	6742.74	3471.14	457	2	8717155	8777496	usp33	protein_coding	ubiquitin specific peptidase 33	ubiquitin-dependent protein catabolic process; protein deubiquitination; proteolysis; axon guidance; cell migration; protein K63-linked deubiquitination; endocytosis; regulation of G protein-coupled receptor signaling pathway; centrosome duplication; protein K48-linked deubiquitination	zinc ion binding; thiol-dependent ubiquitinyl hydrolase activity; thiol-dependent ubiquitin-specific protease activity; hydrolase activity; metal ion binding; peptidase activity; cysteine-type peptidase activity; cysteine-type endopeptidase activity	cytoplasm; cytoskeleton; microtubule organizing center; centrosome; perinuclear region of cytoplasm	0.736212	0.281376	0.891627
zgc:162339	ENSDARG00000016724	324	1641	442	530	843	247	387	268.994	1789.71	419.812	361.195	784.576	279.308	395.301	291.434	1939.02	454.834	391.327	850.028	302.609	428.278	923	15	21707783	21719970	zgc:162339	protein_coding	zgc:162339				-0.896292	0.281529	0.891627
srsf1b	ENSDARG00000017843	1846	726	1477	2250	908	2724	1769	1532.6	791.792	1402.85	1533.37	845.071	3080.3	1806.94	380.109	196.377	347.93	380.301	209.591	763.964	448.151	4032	21	39567505	39577517	srsf1b	protein_coding	serine and arginine rich splicing factor 1b	regulation of alternative mRNA splicing, via spliceosome; mRNA cis splicing, via spliceosome; mRNA processing; RNA splicing	RNA binding; nucleic acid binding	nucleus; cytoplasm; nuclear speck	0.820448	0.283467	0.891627
pik3r2	ENSDARG00000018060	482	225	318	722	524	652	245	400.169	245.39	302.036	492.042	487.684	737.282	250.255	68.446	41.9721	51.6611	84.1602	83.4147	126.107	42.8042	5846.5	2	24700922	24755347	pik3r2	protein_coding	phosphoinositide-3-kinase, regulatory subunit 2 (beta)	signal transduction; phosphatidylinositol phosphorylation; insulin receptor signaling pathway; regulation of phosphatidylinositol 3-kinase activity	1-phosphatidylinositol-3-kinase regulator activity; protein binding	phosphatidylinositol 3-kinase complex	0.817222	0.283911	0.891627
gabbr1a	ENSDARG00000018967	212	59	201	256	186	6	240	176.008	64.3467	190.91	174.464	173.109	6.78481	245.148	66.0072	24.1315	71.5956	65.428	64.92	2.54446	91.9361	2666.5	15	34717514	34845414	gabbr1a	protein_coding	gamma-aminobutyric acid (GABA) B receptor, 1a	G protein-coupled receptor signaling pathway; gamma-aminobutyric acid signaling pathway; signal transduction	G protein-coupled receptor activity; G protein-coupled GABA receptor activity	integral component of membrane; membrane; G protein-coupled receptor heterodimeric complex	-0.964983	0.281384	0.891627
tbcelb	ENSDARG00000019525	810	405	349	654	426	84	13	672.484	441.702	331.48	445.7	396.476	94.9873	13.2788	419.385	275.461	206.723	277.955	247.257	59.2375	8.28116	1603.5	5	63248266	63286077	tbcelb	protein_coding	tubulin folding cofactor E-like b	microtubule cytoskeleton organization; tubulin complex assembly; post-chaperonin tubulin folding pathway	protein binding; alpha-tubulin binding	cytoplasm	-1.05289	0.285018	0.891627
agfg1b	ENSDARG00000019526	906	1090	2314	1925	1219	1978	921	752.186	1188.78	2197.84	1311.89	1134.52	2236.72	940.754	472.182	746.251	1379.68	823.532	712.189	1404.1	590.555	1593	2	16460321	16479291	agfg1b	protein_coding	ArfGAP with FG repeats 1b	positive regulation of GTPase activity	GTPase activator activity; metal ion binding		0.717281	0.284945	0.891627
zar1	ENSDARG00000019706	145	4	133	113	164	132	168	120.383	4.36249	126.323	77.0094	152.634	149.266	171.603	133.982	4.8553	140.594	85.7088	169.876	166.128	190.989	898.5	20	23423814	23426339	zar1	protein_coding	zygote arrest 1				1.07654	0.282933	0.891627
tm9sf1	ENSDARG00000022970	174	110	228	225	66	551	212	144.459	119.968	216.554	153.337	61.4258	623.071	216.547	47.1089	39.1223	70.6194	50.004	20.0313	203.186	70.617	3066.5	24	11887885	11908115	tm9sf1	protein_coding	transmembrane 9 superfamily member 1	protein localization to membrane		integral component of membrane; membrane	0.93813	0.282849	0.891627
vsnl1a	ENSDARG00000023228	3379	2270	2475	2744	3013	1002	1371	2805.34	2475.71	2350.75	1870.03	2804.18	1133.06	1400.41	867.451	765.526	726.888	578.242	867.094	350.36	433.026	3234	20	35382482	35429737	vsnl1a	protein_coding	visinin-like 1a		calcium ion binding		-0.756657	0.284031	0.891627
atp2b3b	ENSDARG00000023445	1198	2019	1037	949	1212	917	1553	994.612	2201.97	984.943	646.743	1128	1036.94	1586.31	217.354	481.199	215.241	141.334	246.504	226.605	346.659	4576	23	19834215	19953089	atp2b3b	protein_coding	ATPase plasma membrane Ca2 transporting 3b	calcium ion transmembrane transport; ion transport; regulation of cytosolic calcium ion concentration; calcium ion transport; cellular calcium ion homeostasis	ATP binding; nucleotide binding; calcium transmembrane transporter activity, phosphorylative mechanism; PDZ domain binding	integral component of membrane; membrane; cell	-0.738563	0.280643	0.891627
zmym2	ENSDARG00000027353	911	14	409	852	445	147	676	756.337	15.2687	388.468	580.637	414.159	166.228	690.499	308.772	6.2334	158.591	237.043	169.079	67.8619	281.894	2449.5	9	21430311	21460164	zmym2	protein_coding	zinc finger, MYM-type 2	regulation of transcription by RNA polymerase II; regulation of cell morphogenesis	zinc ion binding; DNA-binding transcription factor activity, RNA polymerase II-specific	nucleus	0.933999	0.283224	0.891627
uqcrq	ENSDARG00000029064	1040	1801	1308	949	1517	714	848	863.436	1964.21	1242.34	646.743	1411.86	807.392	866.189	1501.63	3416.02	2160.59	1124.77	2455.42	1404.16	1506.42	575	14	38875078	38878419	uqcrq	protein_coding	ubiquinol-cytochrome c reductase, complex III subunit VII	mitochondrial electron transport, ubiquinol to cytochrome c	ubiquinol-cytochrome-c reductase activity	mitochondrial respiratory chain complex III	-0.755694	0.284568	0.891627
fahd1	ENSDARG00000031657	140	9	352	116	674	100	390	116.232	9.8156	334.33	79.0539	627.288	113.08	398.365	117.406	9.91475	337.707	79.8524	633.624	114.222	402.389	990	3	18795570	18796559	fahd1	protein_coding	fumarylacetoacetate hydrolase domain containing 1		catalytic activity; hydrolase activity; acetylpyruvate hydrolase activity	mitochondrion	0.971183	0.282585	0.891627
mecr	ENSDARG00000032326	310	9	579	502	966	201	11	257.37	9.8156	549.934	342.113	899.051	227.291	11.2359	340.437	12.9836	727.426	452.53	1189.22	300.649	14.8624	756	16	4695075	4707668	mecr	protein_coding	mitochondrial trans-2-enoyl-CoA reductase	oxidation-reduction process; lipid metabolic process; fatty acid metabolic process; fatty acid biosynthetic process	oxidoreductase activity; trans-2-enoyl-CoA reductase (NADPH) activity	mitochondrion	1.13929	0.284637	0.891627
sb:cb649	ENSDARG00000036245	79	116	68	181	59	260	58	65.5879	126.512	64.5864	123.351	54.911	294.008	59.244	47.067	90.7873	46.3483	88.5191	39.4051	210.985	42.5146	1393.5	19	19437648	19446529	sb:cb649	protein_coding	sb:cb649	endocytosis; actin cortical patch assembly; actin filament-based movement; actin cortical patch localization	actin binding; actin filament binding; structural constituent of cell wall	actin filament; actin cortical patch	0.878016	0.284332	0.891627
mgat3b	ENSDARG00000036619	1585	111	145	2749	301	252	934	1315.91	121.059	137.721	1873.44	280.139	284.962	954.033	743.452	68.3949	77.8085	1058.44	158.271	160.995	539.002	1770	6	202367	205291	mgat3b	protein_coding	mannosyl (beta-1,4-)-glycoprotein beta-1,4-N-acetylglucosaminyltransferase b	protein N-linked glycosylation; N-acetylglucosamine metabolic process	beta-1,4-mannosylglycoprotein 4-beta-N-acetylglucosaminyltransferase activity; transferase activity, transferring glycosyl groups	membrane	0.840185	0.283641	0.891627
frs2b	ENSDARG00000037353	916	1322	900	675	578	645	942	760.488	1441.8	854.82	460.012	537.941	729.367	962.205	321.695	609.9	361.599	194.59	227.556	308.531	407.024	2364	25	34727928	34740627	frs2b	protein_coding	fibroblast growth factor receptor substrate 2b				-0.760619	0.282725	0.891627
ift80	ENSDARG00000038879	628	1421	276	649	360	389	705	521.383	1549.77	262.145	442.293	335.05	439.882	720.121	187.48	557.272	94.2628	159.041	120.478	158.174	258.943	2781	15	1494493	1534258	ift80	protein_coding	intraflagellar transport 80 homolog (Chlamydomonas)	retina morphogenesis in camera-type eye; cilium assembly; convergent extension; protein localization	protein binding	centrosome; cilium; intraciliary transport particle B	-0.825348	0.282039	0.891627
sirt5	ENSDARG00000039684	163	593	562	342	567	4	9	135.327	646.739	533.788	233.073	527.704	4.5232	9.19304	69.4697	332.001	274.018	119.647	270.895	2.32197	4.71922	1948	20	7052870	7069612	sirt5	protein_coding	sirtuin 5	regulation of ketone biosynthetic process; peptidyl-lysine demalonylation; protein desuccinylation; peptidyl-lysine desuccinylation	NAD binding; protein-malonyllysine demalonylase activity; protein-succinyllysine desuccinylase activity; hydrolase activity; metal ion binding; zinc ion binding; acyl binding; heterocyclic compound binding	nucleus; cytoplasm; mitochondrion; cytosol	-1.1941	0.28404	0.891627
mat2aa	ENSDARG00000040334	3317	1030	2881	4722	1737	3147	3445	2753.86	1123.34	2736.37	3218.04	1616.62	3558.63	3518.89	3595.12	1466.5	3572.29	4201.09	2110.47	4645.73	4593.85	766	10	7810455	7821686	mat2aa	protein_coding	methionine adenosyltransferase II, alpha a	S-adenosylmethionine biosynthetic process; cardiac muscle cell development; one-carbon metabolic process; cardiovascular system development	ATP binding; methionine adenosyltransferase activity; transferase activity; metal ion binding; nucleotide binding	cytosol	0.79731	0.280723	0.891627
ripk4	ENSDARG00000043211	1	6	83	33	30	10	56	0.830227	6.54373	78.8334	22.4895	27.9208	11.308	57.2011	0.231325	1.82327	21.9653	6.26622	7.77956	3.15074	15.9379	3589	10	35114153	35153388	ripk4	protein_coding	receptor-interacting serine-threonine kinase 4	protein phosphorylation	protein binding; ATP binding; protein kinase activity		1.1791	0.284872	0.891627
rapgef1a	ENSDARG00000043593	822	581	166	396	126	420	122	682.447	633.651	157.667	269.874	117.268	474.936	124.617	234.156	217.413	54.0974	92.5969	40.2359	162.956	42.7575	2914.5	8	11779547	11835607	rapgef1a	protein_coding	Rap guanine nucleotide exchange factor (GEF) 1a	small GTPase mediated signal transduction	guanyl-nucleotide exchange factor activity	intracellular	-0.783806	0.28361	0.891627
fuca2	ENSDARG00000044073	1248	64	764	1217	1154	363	1250	1036.12	69.7998	725.647	829.384	1074.02	410.481	1276.81	522.503	35.1991	365.934	418.247	541.615	207	643.879	1983	17	6438051	6451801	fuca2	protein_coding	alpha-L-fucosidase 2	carbohydrate metabolic process; fucose metabolic process; metabolic process; glycoside catabolic process	alpha-L-fucosidase activity; hydrolase activity; hydrolase activity, acting on glycosyl bonds	lysosome	0.857199	0.283215	0.891627
sc5d	ENSDARG00000044642	346	100	127	236	373	6	4	287.259	109.062	120.625	160.834	347.149	6.78481	4.0858	222.509	84.4789	93.435	124.581	268.899	5.25547	3.16483	1291	21	24531679	24535510	sc5d	protein_coding	sterol-C5-desaturase	oxidation-reduction process; lipid biosynthetic process; response to yeast; sterol biosynthetic process; cholesterol biosynthetic process via lathosterol	oxidoreductase activity; iron ion binding; C-5 sterol desaturase activity	membrane; integral component of membrane; endoplasmic reticulum membrane	-1.1626	0.281039	0.891627
taf3	ENSDARG00000045513	1655	291	1042	2105	1283	943	1237	1374.03	317.371	989.692	1434.56	1194.08	1066.35	1263.53	419.55	96.9072	302.196	438.032	364.605	325.602	385.811	3275	4	25084228	25168458	taf3	protein_coding	TAF3 RNA polymerase II, TATA box binding protein (TBP)-associated facto	hemopoiesis; regulation of muscle organ development	protein heterodimerization activity; metal ion binding; transcription regulatory region DNA binding; transcription factor binding		0.775536	0.284762	0.891627
hoxa9b	ENSDARG00000056819	1438	1695	1934	1213	2687	647	883	1193.87	1848.6	1836.91	826.658	2500.78	731.628	901.939	798.573	1236.52	1228.7	552.949	1672.76	489.383	603.304	1495	16	20915319	20917584	hoxa9b	protein_coding	homeobox A9b	regulation of transcription, DNA-templated; transcription, DNA-templated; multicellular organism development	DNA binding; sequence-specific DNA binding	nucleus	-0.807055	0.281748	0.891627
sprn2	ENSDARG00000057665	172	156	150	230	327	2	471	142.799	170.137	142.47	156.745	304.337	2.2616	481.102	125.372	149.374	125.083	137.616	267.197	1.9856	422.39	1139	10	20635960	20637098	sprn2	protein_coding	shadow of prion protein 2	protein homooligomerization		membrane; integral component of membrane; cell surface	-1.06008	0.284549	0.891627
si:dkey-163m14.2	ENSDARG00000059507	658	617	898	1129	745	1662	269	546.289	672.914	852.92	769.412	693.367	1879.39	274.77	268.052	330.183	418.508	377.533	340.22	922.174	134.823	2038	21	8076666	8085635	si:dkey-163m14.2	protein_coding	si:dkey-163m14.2	G protein-coupled receptor signaling pathway; blood coagulation; thrombin-activated receptor signaling pathway; positive regulation of Rho protein signal transduction; positive regulation of cytosolic calcium ion concentration involved in phospholipase C-activating G protein-coupled signaling pathway	G protein-coupled receptor activity; thrombin-activated receptor activity	integral component of membrane; membrane; integral component of plasma membrane	0.808247	0.283795	0.891627
pcsk5b	ENSDARG00000060518	699	175	468	1297	241	408	325	580.329	190.859	444.506	883.904	224.297	461.367	331.971	234.666	77.1771	179.744	357.422	90.6985	186.562	134.238	2473	8	38649989	38810233	pcsk5b	protein_coding	proprotein convertase subtilisin/kexin type 5b	proteolysis; protein processing; peptide hormone processing	serine-type endopeptidase activity; peptidase activity	membrane; trans-Golgi network; integral component of Golgi membrane	0.775448	0.283617	0.891627
antxr1d	ENSDARG00000060845	91	6	49	400	157	7	35	75.5507	6.54373	46.5402	272.6	146.119	7.91561	35.7507	75.8541	6.57001	46.7271	273.694	146.706	7.9474	35.8943	996	13	31297016	31335750	antxr1d	protein_coding	ANTXR cell adhesion molecule 1d	toxin transport	signaling receptor activity; transmembrane signaling receptor activity	integral component of membrane; membrane; plasma membrane; cell surface	1.03214	0.281644	0.891627
ubash3ba	ENSDARG00000061243	125	10	18	33	61	3	7	103.778	10.9062	17.0964	22.4895	56.7724	3.3924	7.15014	53.7155	5.64504	8.84907	11.6405	29.3853	1.7559	3.7009	1932	5	29851433	29896768	ubash3ba	protein_coding	ubiquitin associated and SH3 domain containing Ba		protein binding		-1.16746	0.28461	0.891627
myo5aa	ENSDARG00000061635	975	417	488	690	460	163	1216	809.471	454.789	463.502	470.234	428.12	184.321	1242.08	146.246	82.1661	83.7403	84.9565	77.3477	33.3009	224.405	5535	18	38900092	39042201	myo5aa	protein_coding	myosin VAa		protein binding; ATP binding; actin filament binding; motor activity; actin binding; nucleotide binding	myosin complex	-0.829353	0.280746	0.891627
ppp4ca	ENSDARG00000070570	897	2276	773	1541	667	217	2010	744.714	2482.26	734.195	1050.19	620.773	245.384	2053.11	408.734	1362.38	402.961	576.394	340.71	134.678	1126.85	1822	3	26236279	26244256	ppp4ca	protein_coding	protein phosphatase 4, catalytic subunit a	protein dephosphorylation; central nervous system projection neuron axonogenesis; angiogenesis; dorsal/ventral pattern formation; brain development; determination of ventral identity	hydrolase activity; metal ion binding; phosphoprotein phosphatase activity	cytoplasm; cytoskeleton; microtubule organizing center	-0.94635	0.282931	0.891627
zbtb12.2	ENSDARG00000070658	442	110	93	249	219	51	106	366.96	119.968	88.3314	169.693	203.822	57.6709	108.274	160.877	52.5947	38.7249	74.3942	89.3565	25.2831	47.4676	2281	19	26957425	26964348	zbtb12.2	protein_coding	zinc finger and BTB domain containing 12, tandem duplicate 2	positive regulation of transcription by RNA polymerase II	protein binding; nucleic acid binding; DNA-binding transcription factor activity; transcription regulatory region DNA binding	nucleoplasm	-0.860181	0.2844	0.891627
p3h1	ENSDARG00000071212	236	2	202	398	24	49	90	195.934	2.18124	191.86	271.237	22.3367	55.4093	91.9304	70.6321	0.786317	69.1635	97.7782	8.05215	19.9745	33.14	2774	11	39075613	39105253	p3h1	protein_coding	prolyl 3-hydroxylase 1	oxidation-reduction process; collagen metabolic process; peptidyl-proline hydroxylation	protein binding; oxidoreductase activity; iron ion binding; oxidoreductase activity, acting on paired donors, with incorporation or reduction of molecular oxygen; L-ascorbic acid binding; procollagen-proline 3-dioxygenase activity	endoplasmic reticulum	1.05926	0.281235	0.891627
znf711	ENSDARG00000071868	513	640	391	330	434	299	909	425.906	697.998	371.372	224.895	403.921	338.11	928.497	75.3017	123.408	65.6598	39.7621	71.4147	59.7789	164.161	5656	14	11975344	12020653	znf711	protein_coding	zinc finger protein 711	regulation of transcription, DNA-templated	DNA binding; metal ion binding; nucleic acid binding	nucleus	-0.80075	0.284193	0.891627
ttc19	ENSDARG00000074435	528	13	875	413	456	390	724	438.36	14.1781	831.075	281.459	424.397	441.012	739.529	578.311	18.7046	1096.4	371.318	559.89	581.811	975.632	758	2	32475794	32486080	ttc19	protein_coding	tetratricopeptide repeat domain 19	mitochondrial respiratory chain complex III assembly	protein binding	mitochondrion	1.01592	0.282167	0.891627
atp1b1b	ENSDARG00000076833	5447	2137	2810	4639	3628	12112	2285	4522.25	2330.66	2668.94	3161.47	3376.56	13696.3	2334.01	1984.31	1022.67	1171.1	1387.22	1481.6	6009.77	1024.14	2279	1	10720294	10739221	atp1b1b	protein_coding	ATPase Naﲯ transporting subunit beta 1b	potassium ion transport; sodium ion transport; ion transport; potassium ion import across plasma membrane; cellular sodium ion homeostasis; establishment or maintenance of transmembrane electrochemical gradient; cellular potassium ion homeostasis; positive regulation of ATPase activity; sodium ion export across plasma membrane	sodium:potassium-exchanging ATPase activity; ATPase activator activity	sodium:potassium-exchanging ATPase complex; membrane; integral component of membrane	0.851725	0.284267	0.891627
cyp26b1	ENSDARG00000077121	4260	753	1899	5177	1661	2737	2748	3536.77	821.238	1803.67	3528.12	1545.88	3095	2806.94	1590.27	369.262	811.003	1586.39	695.092	1391.64	1262.11	2224	7	25323742	25348597	cyp26b1	protein_coding	cytochrome P450, family 26, subfamily b, polypeptide 1	oxidation-reduction process	monooxygenase activity; heme binding; iron ion binding; oxidoreductase activity, acting on paired donors, with incorporation or reduction of molecular oxygen; metal ion binding; oxidoreductase activity		0.80522	0.28133	0.891627
CABZ01071020.1	ENSDARG00000079472	172	5	91	180	5	271	177	142.799	5.45311	86.4318	122.67	4.65347	306.447	180.796	103.328	3.94581	62.5411	88.7625	3.3672	221.742	130.822	1382	21	5846969	5856050	CABZ01071020.1	protein_coding	proteinase-activated receptor 3-like	G protein-coupled receptor signaling pathway; blood coagulation; thrombin-activated receptor signaling pathway; positive regulation of Rho protein signal transduction; positive regulation of cytosolic calcium ion concentration involved in phospholipase C-activating G protein-coupled signaling pathway	G protein-coupled receptor activity; thrombin-activated receptor activity	integral component of membrane; membrane; integral component of plasma membrane	1.18053	0.28478	0.891627
CABZ01029822.1	ENSDARG00000086931	7501	316	5596	7862	960	3219	2841	6227.53	344.637	5315.08	5357.95	893.467	3640.05	2901.94	4664.82	258.155	3981.33	4013.44	669.264	2726.63	2173.74	1335	19	6856589	6873107	CABZ01029822.1	protein_coding	uncharacterized LOC100004582			membrane; integral component of membrane	0.929657	0.281227	0.891627
znf407	ENSDARG00000087536	97	171	11	416	22	196	48	80.532	186.496	10.4478	283.504	20.4753	221.637	49.0295	66.0911	153.054	8.57431	232.666	16.8037	181.893	40.2376	1218.5	16	6727195	6747274	znf407	protein_coding	zinc finger protein 407		nucleic acid binding		0.937426	0.280887	0.891627
BX571952.1	ENSDARG00000088837	502	14	258	185	133	10	415	416.774	15.2687	245.048	126.077	123.782	11.308	423.901	1047.17	38.3636	615.699	316.777	311.011	28.4121	1065.08	398	11	17440591	17513632	BX571952.1	processed_transcript					-0.926796	0.28448	0.891627
zcchc10	ENSDARG00000091092	690	93	394	497	381	882	771	572.857	101.428	374.221	338.705	354.595	997.367	787.537	667.665	118.214	436.155	394.761	413.28	1162.43	917.875	858	21	43171013	43177239	zcchc10	protein_coding	zinc finger, CCHC domain containing 10		zinc ion binding; nucleic acid binding		0.949846	0.283858	0.891627
si:dkey-88p24.11	ENSDARG00000092787	597	1446	896	678	1001	433	911	495.645	1577.04	851.021	462.056	931.625	489.637	930.54	809.878	2576.86	1390.56	754.994	1522.26	800.06	1520.49	612	10	26998414	26999482	si:dkey-88p24.11	protein_coding	si:dkey-88p24.11			membrane; integral component of membrane	-0.776424	0.284748	0.891627
BX001030.1	ENSDARG00000093671	34	4	250	26	227	413	5	28.2277	4.36249	237.45	17.719	211.268	467.021	5.10724	39.8697	6.16171	335.381	25.0268	298.401	659.634	7.21362	708	24	38098896	38099675	BX001030.1	unprocessed_pseudogene					1.20373	0.283094	0.891627
si:dkey-193p11.2	ENSDARG00000096712	0	0	91	29	107	0	27	0	0	86.4318	19.7635	99.5843	0	27.5791	0	0	124.184	28.3958	143.081	0	39.6252	696	12	25885910	25887864	si:dkey-193p11.2	protein_coding	si:dkey-193p11.2				1.28641	0.281139	0.891627
akt1	ENSDARG00000099657	123	14	39	121	18	347	5	102.118	15.2687	37.0422	82.4614	16.7525	392.388	5.10724	137.255	20.5225	49.7879	110.835	22.5168	527.403	6.86458	744	17	1514711	1533170	akt1	protein_coding	v-akt murine thymoma viral oncogene homolog 1	protein phosphorylation; phosphorylation; intracellular signal transduction; peptidyl-serine phosphorylation; negative regulation of neuron differentiation	ATP binding; protein serine/threonine kinase activity; protein kinase activity; transferase activity; nucleotide binding; kinase activity		1.09406	0.28187	0.891627
rhcgb	ENSDARG00000100265	129	312	221	257	94	2	275	107.099	340.274	209.906	175.145	87.4853	2.2616	280.898	63.2974	201.108	124.058	103.514	51.7053	1.33664	166.016	1692	25	8581541	8602437	rhcgb	protein_coding	Rh family, C glycoprotein b	ammonium transport; ammonium transmembrane transport	ammonium transmembrane transporter activity	membrane; integral component of membrane	-1.13191	0.283735	0.891627
scrt1a	ENSDARG00000100821	429	1007	721	603	562	121	11	356.167	1098.26	684.806	410.944	523.05	136.827	11.2359	228.02	703.109	438.416	263.088	334.859	87.5973	7.1933	1562	19	1184878	1186928	scrt1a	protein_coding	scratch family zinc finger 1a	regulation of transcription, DNA-templated	nucleic acid binding; DNA-binding transcription factor activity; DNA binding	nucleus	-1.09228	0.285075	0.891627
ATP11B	ENSDARG00000101094	351	619	362	480	337	127	267	291.41	675.095	343.828	327.12	313.644	143.612	272.727	55.5225	128.626	65.5097	62.3263	59.7588	27.3624	51.9628	5248.5	22	36944527	37007365	ATP11B	protein_coding	ATPase phospholipid transporting 11B (putative)	phospholipid transport; phospholipid translocation	ATP binding; magnesium ion binding; nucleotide binding; ATPase-coupled intramembrane lipid transporter activity	integral component of membrane; membrane; plasma membrane; endoplasmic reticulum; trans-Golgi network; recycling endosome	-0.860346	0.281851	0.891627
eva1ba	ENSDARG00000102701	268	348	362	664	2	1	98	222.501	379.536	343.828	452.515	1.86139	1.1308	100.102	236.703	403.762	365.774	481.399	1.9802	1.20298	106.491	940	16	35944222	35975254	eva1ba	protein_coding	eva-1 homolog Ba (C. elegans)			membrane; integral component of membrane	-1.22105	0.283342	0.891627
si:ch211-235e9.6	ENSDARG00000103101	983	1980	1350	839	1517	866	1028	816.113	2159.43	1282.23	571.778	1411.86	979.274	1050.05	1906.81	5045.4	2995.86	1335.93	3298.75	2288.02	2453.39	428	14	46114659	46117345	si:ch211-235e9.6	protein_coding	si:ch211-235e9.6			mitochondrion; mitochondrial respiratory chain complex I	-0.739291	0.281635	0.891627
FO834799.1	ENSDARG00000110103	125	156	144	184	177	14	167	103.778	170.137	136.771	125.396	164.733	15.8312	170.582	26.2464	43.0291	34.5906	31.7137	41.6624	4.00385	43.1416	3954	25	37446861	37460976	FO834799.1	protein_coding	Fanconi anemia group A protein-like	interstrand cross-link repair		Fanconi anaemia nuclear complex	-0.990245	0.282535	0.891627
arhgef18b	ENSDARG00000042308	2	17	18	185	14	11	18	1.66045	18.5406	17.0964	126.077	13.0297	12.4388	18.3861	0.502863	5.61495	5.17759	38.1821	3.94601	3.76705	5.56816	3302	22	10814204	10891213	arhgef18b	protein_coding	rho/rac guanine nucleotide exchange factor (GEF) 18b	regulation of Rho protein signal transduction; cilium movement	Rho guanyl-nucleotide exchange factor activity	cytoplasm	1.22671	0.284659	0.891627
apoda.2	ENSDARG00000060350	127	4	744	71	5462	113	360	105.439	4.36249	706.651	48.3864	5083.45	127.781	367.722	116.83	4.83378	782.993	53.6138	5632.64	141.585	407.448	902.5	2	37207461	37215989	apoda.2	protein_coding	apolipoprotein Da, duplicate 2	lipid transport; aging; lipid metabolic process; response to reactive oxygen species	lipid binding	cytoplasm	1.09163	0.284548	0.891627
fam83ha	ENSDARG00000068849	120	32	32	7	22	16	418	99.6272	34.8999	30.3936	4.77049	20.4753	18.0928	426.966	13.8525	4.8526	4.22603	0.663306	2.84695	2.51569	59.3667	7192	13	42564666	42579437	fam83ha	protein_coding	family with sequence similarity 83 member Ha				-1.13388	0.284641	0.891627
si:ch1073-429i10.1	ENSDARG00000075664	4	12	2	372	4	1	3	3.32091	13.0875	1.8996	253.518	3.72278	1.1308	3.06435	3.01216	11.8707	1.72299	229.948	3.37667	1.02567	2.77945	1102.5	15	47867133	47874950	si:ch1073-429i10.1	protein_coding	si:ch1073-429i10.1	lipid metabolic process; oxidation-reduction process; sterol biosynthetic process	oxidoreductase activity, acting on the CH-CH group of donors	membrane; integral component of membrane; integral component of endoplasmic reticulum membrane; nuclear inner membrane	1.26736	0.282077	0.891627
fam83d	ENSDARG00000077883	135	12	101	23	294	8	26	112.081	13.0875	95.9298	15.6745	273.624	9.04641	26.5577	75.2219	8.78353	64.3824	10.5198	183.64	6.07142	17.8239	1490	11	25328199	25336921	fam83d	protein_coding	family with sequence similarity 83 member D				-1.10156	0.281899	0.891627
cd44a	ENSDARG00000087863	0	4	524	101	7	8	301	0	4.36249	497.695	68.8314	6.51486	9.04641	307.456	0	3.75753	428.678	59.2863	5.61142	7.79191	264.82	1161	7	49882750	49892991	cd44a	protein_coding	CD44 molecule (Indian blood group) a	cell adhesion; vasculature development	hyaluronic acid binding; transmembrane signaling receptor activity	integral component of membrane; membrane; plasma membrane	1.21978	0.282119	0.891627
qrfpr4	ENSDARG00000092652	233	18	9	27	230	8	12	193.443	19.6312	8.5482	18.4005	214.06	9.04641	12.2574	55.1984	5.60171	2.43921	5.25053	61.0814	2.58137	3.49761	3504.5	21	16144014	16169912	qrfpr4	protein_coding	pyroglutamylated RFamide peptide receptor 4	G protein-coupled receptor signaling pathway; signal transduction; neuropeptide signaling pathway	G protein-coupled receptor activity; neuropeptide Y receptor activity	integral component of membrane; membrane	-1.13329	0.284006	0.891627
cd164l2	ENSDARG00000096327	1	3	92	0	0	366	15	0.830227	3.27187	87.3816	0	0	413.873	15.3217	1.1563	4.55692	121.701	0	0	576.425	21.3395	718	19	43563179	43572298	cd164l2	protein_coding	CD164 sialomucin-like 2			membrane; integral component of membrane; cytoplasmic vesicle	1.27296	0.284494	0.891627
kcnk17	ENSDARG00000105453	0	3	1	1	2	2	136	0	3.27187	0.9498	0.681499	1.86139	2.2616	138.917	0	2.29927	0.667463	0.478917	1.30807	1.58932	97.6227	1423	17	48736160	48743076	kcnk17	protein_coding	potassium channel, subfamily K, member 17	potassium ion transmembrane transport; ion transport; stabilization of membrane potential	potassium channel activity; potassium ion leak channel activity; open rectifier potassium channel activity	membrane; integral component of membrane; integral component of plasma membrane	1.34065	0.282087	0.891627
MAP3K11	ENSDARG00000091521	6	5	3	38	6	7	45	4.98136	5.45311	2.8494	25.897	5.58417	7.91561	45.9652	1.87199	2.04927	1.0708	9.73204	2.09852	2.97467	17.2737	2661	7	637597	735118	MAP3K11	protein_coding	mitogen-activated protein kinase kinase kinase 11	protein phosphorylation; activation of JUN kinase activity; activation of JNKK activity	protein binding; ATP binding; protein kinase activity; JUN kinase kinase kinase activity		1.27819	0.285664	0.891782
angptl2b	ENSDARG00000068369	0	6	3	113	6	2	11	0	6.54373	2.8494	77.0094	5.58417	2.2616	11.2359	0	1.88472	0.82068	22.1801	1.60834	0.651383	3.23616	3472	8	33035709	33051353	angptl2b	protein_coding	angiopoietin-like 2b	hematopoietic progenitor cell differentiation; angiogenesis; definitive hemopoiesis; positive regulation of Notch signaling pathway			1.34733	0.28578	0.891782
FQ377603.1	ENSDARG00000109215	204	15	39	649	149	16	343	169.366	16.3593	37.0422	442.293	138.673	18.0928	350.357	220.529	21.3012	48.232	575.902	180.564	23.5584	456.194	768	2	46411079	46489869	FQ377603.1	protein_coding		protein phosphorylation; transmembrane receptor protein tyrosine kinase signaling pathway; ephrin receptor signaling pathway	protein binding; ATP binding; ephrin receptor activity	integral component of membrane	0.906877	0.285646	0.891782
si:cabz01101003.1	ENSDARG00000105551	0	6	16	173	2	9	5	0	6.54373	15.1968	117.899	1.86139	10.1772	5.10724	0	6.90267	16.0304	124.366	1.96349	10.7355	5.38739	948	7	1449999	1456004	si:cabz01101003.1	protein_coding	si:cabz01101003.1				1.30169	0.285597	0.891782
necab2	ENSDARG00000056745	5079	4718	3094	2969	3348	3101	2034	4216.72	5145.56	2938.68	2023.37	3115.97	3506.61	2077.63	1691.09	2063.59	1178.54	811.458	1249.64	1406.3	833.217	2493.5	18	21408794	21620816	necab2	protein_coding	N-terminal EF-hand calcium binding protein 2	regulation of amyloid precursor protein biosynthetic process	calcium ion binding	cytoplasm	-0.723078	0.285801	0.891782
acadm	ENSDARG00000038900	2823	3775	5559	6263	5262	6168	3441	2343.73	4117.1	5279.94	4268.23	4897.32	6974.78	3514.81	3312.69	5819.22	7462.81	6032.83	6922	9858.35	4967.92	707.5	2	26470070	26476150	acadm	protein_coding	acyl-CoA dehydrogenase medium chain	oxidation-reduction process; fatty acid beta-oxidation; medium-chain fatty acid catabolic process	flavin adenine dinucleotide binding; oxidoreductase activity, acting on the CH-CH group of donors; acyl-CoA dehydrogenase activity; medium-chain-acyl-CoA dehydrogenase activity; oxidoreductase activity	mitochondrion	0.711224	0.285226	0.891782
nudt4b	ENSDARG00000045878	334	71	379	487	404	3	253	277.296	77.4342	359.974	331.89	376.001	3.3924	258.427	241.127	67.3341	313.021	288.6	326.957	2.94992	224.719	1150	4	1788748	1801619	nudt4b	protein_coding	nudix (nucleoside diphosphate linked moiety X)-type motif 4b	diphosphoinositol polyphosphate metabolic process; diadenosine pentaphosphate catabolic process; diadenosine hexaphosphate catabolic process; adenosine 5'-(hexahydrogen pentaphosphate) catabolic process	m7G(5')pppN diphosphatase activity; endopolyphosphatase activity; diphosphoinositol-polyphosphate diphosphatase activity; bis(5'-adenosyl)-hexaphosphatase activity; bis(5'-adenosyl)-pentaphosphatase activity; hydrolase activity	cytoplasm; nucleus	-0.988698	0.285737	0.891782
isl2b	ENSDARG00000053499	1156	2848	761	782	404	1074	2036	959.742	3106.09	722.798	532.932	376.001	1214.48	2079.67	440.047	1424.16	331.407	244.352	172.398	556.846	953.54	2181	7	29992889	29997444	isl2b	protein_coding	ISL LIM homeobox 2b	regulation of transcription, DNA-templated; multicellular organism development; exocrine pancreas development; axonogenesis; regulation of transcription by RNA polymerase II; neuron fate specification; secondary heart field specification	DNA binding; sequence-specific DNA binding; metal ion binding; DNA-binding transcription factor activity, RNA polymerase II-specific	nucleus	-0.874699	0.285872	0.891782
bhlhe22	ENSDARG00000058039	774	488	1213	1662	1244	1063	359	642.596	532.224	1152.11	1132.65	1157.78	1202.04	366.7	338.743	280.561	607.331	597.075	610.324	633.654	193.305	1897	24	24461341	24463346	bhlhe22	protein_coding	basic helix-loop-helix family, member e22	regulation of transcription, DNA-templated; neurogenesis; regulation of transcription by RNA polymerase II	protein dimerization activity; DNA-binding transcription factor activity, RNA polymerase II-specific		0.816783	0.285375	0.891782
pcdh1a	ENSDARG00000062720	437	43	28	240	15	15	60	362.809	46.8968	26.5944	163.56	13.9604	16.962	61.2869	86.3626	11.1632	6.33049	38.9335	3.32312	4.03761	14.5887	4201	10	20920364	21054059	pcdh1a	protein_coding	protocadherin 1a	homophilic cell adhesion via plasma membrane adhesion molecules; cell adhesion	calcium ion binding	plasma membrane; membrane; integral component of membrane; integral component of plasma membrane	-0.979364	0.285891	0.891782
tut4	ENSDARG00000070271	113	41	5	216	5	127	81	93.8156	44.7155	4.749	147.204	4.65347	143.612	82.7374	233.372	111.233	11.8134	366.179	11.5758	357.243	205.814	402	23	42254960	42259295	tut4	protein_coding	terminal uridylyl transferase 4	RNA 3' uridylation	uridylyltransferase activity		1.10154	0.285598	0.891782
zgc:110063	ENSDARG00000078315	1187	2146	1166	1362	1827	575	747	985.479	2340.48	1107.47	928.202	1700.38	650.211	763.022	823.291	1955.28	925.202	775.44	1420.53	543.2	637.446	1197	5	11943792	11960218	zgc:110063	protein_coding	zgc:110063			membrane; integral component of membrane	-0.814333	0.285753	0.891782
si:dkeyp-117b11.3	ENSDARG00000095437	62	3	68	109	84	104	2	51.4741	3.27187	64.5864	74.2834	78.1783	117.603	2.0429	89.5201	5.6902	112.324	129.189	135.962	204.527	3.55287	575	8	2233329	2246143	si:dkeyp-117b11.3	protein_coding	si:dkeyp-117b11.3				1.20242	0.285555	0.891782
cmc4	ENSDARG00000100774	26	16	125	59	60	72	33	21.5859	17.45	118.725	40.2084	55.8417	81.4177	33.7078	51.0305	41.2528	280.674	95.0554	132.013	192.477	79.6875	423	21	44557006	44557513	cmc4	protein_coding	C-x(9)-C motif containing 4 homolog (S. cerevisiae)			mitochondrial intermembrane space	1.01961	0.285552	0.891782
zgc:172282	ENSDARG00000105059	369	45	281	289	349	14	141	306.354	49.078	266.894	196.953	324.812	15.8312	144.024	107.192	17.1721	93.3848	68.913	113.65	5.53926	50.3934	2858	15	13107342	13254480	zgc:172282	protein_coding	zgc:172282		protein binding	membrane; integral component of membrane	-0.878681	0.285311	0.891782
fgf3	ENSDARG00000101540	1	0	116	0	5	0	8	0.830227	0	110.177	0	4.65347	0	8.17159	0.439972	0	58.3873	0	2.46607	0	4.33047	1887	7	54605640	54609108	fgf3	protein_coding	fibroblast growth factor 3	fibroblast growth factor receptor signaling pathway; retina development in camera-type eye; multicellular organism development; negative regulation of apoptotic process; inner ear morphogenesis; neuron fate specification; embryonic neurocranium morphogenesis; anterior/posterior pattern specification; posterior lateral line neuromast primordium migration; cell differentiation; positive regulation of cell division; neural crest cell development; dorsal/ventral pattern formation; peripheral nervous system development; cartilage development; otic placode formation; oligodendrocyte differentiation; positive regulation of neurogenesis; skeletal system development; hindbrain development; midbrain development; otic vesicle formation; neuron development; otic vesicle development; ectodermal placode development; embryonic retina morphogenesis in camera-type eye; otolith development; embryonic pattern specification; adenohypophysis development; cell fate specification; positive regulation of cell migration; positive regulation of Wnt signaling pathway; vestibular receptor cell development; locus ceruleus development; rhombomere 5 development; rhombomere 6 development; neurohypophysis development; positive regulation of neuron differentiation	growth factor activity; fibroblast growth factor receptor binding	extracellular region; extracellular space; extracellular matrix	-1.32536	0.285357	0.891782
CR936968.2	ENSDARG00000096420	64	20	25	26	7	7	0	53.1345	21.8124	23.745	17.719	6.51486	7.91561	0	82.7641	33.9758	36.986	27.5997	10.1478	12.3296	0	642	3	30354768	30355587	CR936968.2	lincRNA					-1.27616	0.286033	0.892075
lrguk	ENSDARG00000069698	92	2	28	1	8	3	49	76.3809	2.18124	26.5944	0.681499	7.44556	3.3924	50.051	29.965	0.855725	10.4333	0.267359	2.92097	1.33088	19.6355	2549	4	15819728	15840799	lrguk	protein_coding	leucine-rich repeats and guanylate kinase domain containing	GMP metabolic process; GDP metabolic process	protein binding; guanylate kinase activity	cytosol	-1.27278	0.286091	0.892106
kif21b	ENSDARG00000009733	908	43	119	672	176	460	308	753.846	46.8968	113.026	457.967	163.802	520.168	314.606	170.361	10.5981	25.5426	103.495	37.0175	117.552	71.0975	4425	11	2855430	2974067	kif21b	protein_coding	kinesin family member 21B	microtubule-based movement	protein binding; ATP binding; microtubule binding; microtubule motor activity; nucleotide binding; ATPase activity; motor activity	microtubule; kinesin complex	0.958772	0.28615	0.892139
srgap1a	ENSDARG00000007461	258	680	403	375	141	164	92	214.199	741.623	382.769	255.562	131.228	185.451	93.9733	66.5833	230.532	118.983	79.4411	40.792	57.6473	29.2115	3217	18	12867400	13056801	srgap1a	protein_coding	SLIT-ROBO Rho GTPase activating protein 1a	signal transduction; positive regulation of GTPase activity; negative regulation of cell migration	protein binding; GTPase activator activity; Rac GTPase binding	cytoplasm	-0.85859	0.286267	0.892356
pou2f2a	ENSDARG00000019658	2084	768	798	3334	1751	1626	1570	1730.19	837.598	757.94	2272.12	1629.65	1838.68	1603.67	749.326	362.753	328.255	984.027	705.78	796.311	694.532	2309	16	10918252	10991240	pou2f2a	protein_coding	POU class 2 homeobox 2a	regulation of transcription, DNA-templated	DNA binding; DNA-binding transcription factor activity; sequence-specific DNA binding	nucleus; membrane; integral component of membrane	0.722455	0.286497	0.892773
gss	ENSDARG00000037706	91	2	1	28	47	147	5	75.5507	2.18124	0.9498	19.082	43.7426	166.228	5.10724	43.2583	1.24892	0.54383	10.9258	25.0459	95.1776	2.92427	1746.5	23	14743087	14769523	gss	protein_coding	glutathione synthetase	glutathione biosynthetic process	ATP binding; ligase activity; glutathione synthase activity; metal ion binding; nucleotide binding; magnesium ion binding; protein homodimerization activity; glutathione binding	cytosol	1.23977	0.286491	0.892773
rassf3	ENSDARG00000059064	344	202	178	455	123	733	267	285.598	220.306	169.064	310.082	114.475	828.877	272.727	352.59	271.982	208.721	382.817	141.328	1023.31	336.7	810	4	4540223	4592287	rassf3	protein_coding	Ras association domain family member 3	signal transduction; regulation of apoptotic process			0.861284	0.286694	0.892939
ccdc151	ENSDARG00000062978	88	2	169	2	143	3	0	73.06	2.18124	160.516	1.363	133.089	3.3924	0	39.5775	1.18161	86.9535	0.738352	72.0961	1.8377	0	1846	6	8250382	8264751	ccdc151	protein_coding	coiled-coil domain containing 151	cilium movement; axonemal dynein complex assembly; Kupffer's vesicle development; determination of heart left/right asymmetry; determination of left/right symmetry; establishment of mitotic spindle orientation; determination of pancreatic left/right asymmetry; determination of liver left/right asymmetry; outer dynein arm assembly; inner dynein arm assembly; cerebrospinal fluid circulation		cilium; extracellular region; ciliary basal body; motile cilium	-1.29005	0.286684	0.892939
pdia2	ENSDARG00000018263	8	11	349	95	4562	2	141	6.64182	11.9968	331.48	64.7424	4245.83	2.2616	144.024	2.55111	4.60797	127.321	24.8675	1630.82	0.868678	55.3195	2603.5	1	9954489	9966195	pdia2	protein_coding	protein disulfide isomerase family A, member 2	cell redox homeostasis; protein folding; response to endoplasmic reticulum stress	isomerase activity; protein disulfide isomerase activity	endoplasmic reticulum	1.11805	0.286599	0.892939
rcor1	ENSDARG00000031434	2277	3921	1737	2083	1203	1727	1085	1890.43	4276.33	1649.8	1419.56	1119.63	1952.89	1108.27	613.377	1387.52	535.303	460.598	363.279	633.645	359.595	3082	17	29251662	29271359	rcor1	protein_coding	REST corepressor 1	hemopoiesis; regulation of transcription, DNA-templated; regulation of retinoic acid biosynthetic process; negative regulation of nucleic acid-templated transcription	DNA binding; DNA-binding transcription factor activity; transcription factor binding; transcription regulatory region DNA binding; transcription corepressor activity	nucleus; transcription factor complex; transcriptional repressor complex	-0.717574	0.286907	0.893305
ccz1	ENSDARG00000056559	3001	4587	4065	2454	3135	2287	2525	2491.51	5002.68	3860.94	1672.4	2917.73	2586.14	2579.16	1197.84	2405.14	1856.22	804.038	1402.75	1243.34	1239.98	2080	12	17657224	17686404	ccz1	protein_coding	CCZ1 homolog, vacuolar protein trafficking and biogenesis associated	vesicle-mediated transport		Mon1-Ccz1 complex	-0.70534	0.286895	0.893305
birc5a	ENSDARG00000075621	0	492	128	124	406	379	351	0	536.586	121.574	84.5059	377.862	428.574	358.529	0	364.776	82.6474	57.4479	256.874	291.348	243.731	1471	12	34429702	34435604	birc5a	protein_coding	baculoviral IAP repeat containing 5a	neurogenesis; negative regulation of apoptotic process; heart development; vasculogenesis; angiogenesis; blood vessel morphogenesis; apoptotic process; negative regulation of cysteine-type endopeptidase activity involved in apoptotic process; mitotic spindle assembly; positive regulation of angiogenesis; neuron differentiation; regulation of neuron apoptotic process	cysteine-type endopeptidase inhibitor activity involved in apoptotic process	cytoplasm; nucleus; spindle microtubule	1.10455	0.287014	0.893486
arhgap42b	ENSDARG00000010654	4	9	8	64	19	5	63	3.32091	9.8156	7.5984	43.6159	17.6832	5.65401	64.3513	1.2947	3.82674	2.96234	17.0043	6.89403	2.20429	25.0882	2565	18	41857403	42071876	arhgap42b	protein_coding	Rho GTPase activating protein 42b	signal transduction; positive regulation of GTPase activity	protein binding; GTPase activator activity		1.22923	0.287387	0.893511
apaf1	ENSDARG00000021239	579	192	322	1121	621	351	670	480.701	209.399	305.836	763.96	577.961	396.911	684.371	239.393	104.283	152.309	380.458	287.829	197.665	340.822	2008	4	17843717	17874048	apaf1	protein_coding	apoptotic peptidase activating factor 1	regulation of apoptotic process; apoptotic signaling pathway; apoptotic process	ADP binding; protein binding; ATP binding; nucleotide binding	apoptosome; cytoplasm	0.747157	0.2875	0.893511
napepld	ENSDARG00000009252	426	1275	545	439	608	345	101	353.677	1390.54	517.641	299.178	565.862	390.126	103.166	242.66	954.061	355.157	205.268	388.242	267.668	70.7831	1457.5	4	20480399	20486005	napepld	protein_coding	N-acyl phosphatidylethanolamine phospholipase D	N-acylethanolamine metabolic process; N-acylphosphatidylethanolamine metabolic process	zinc ion binding; N-acylphosphatidylethanolamine-specific phospholipase D activity	membrane-bounded organelle	-0.908408	0.28755	0.893511
phospho1	ENSDARG00000008403	101	387	17	135	183	5	18	83.8529	422.071	16.1466	92.0024	170.317	5.65401	18.3861	56.9653	286.733	10.9692	62.5016	115.705	3.84104	12.4905	1472	3	15805917	15811037	phospho1	protein_coding	phosphatase, orphan 1	dephosphorylation	phosphatase activity; metal ion binding		-1.13853	0.287242	0.893511
kcnk5b	ENSDARG00000012390	5	4	808	2	193	509	11	4.15113	4.36249	767.438	1.363	179.624	575.578	11.2359	1.65055	1.73459	305.144	0.541948	71.4211	228.858	4.46757	2515	20	9223514	9239037	kcnk5b	protein_coding	potassium channel, subfamily K, member 5b	potassium ion transmembrane transport; ion transport; fin development; fin morphogenesis; stabilization of membrane potential; regulation of membrane potential	potassium channel activity; potassium ion leak channel activity; outward rectifier potassium channel activity	membrane; integral component of membrane; integral component of plasma membrane	1.17419	0.287221	0.893511
mapk8a	ENSDARG00000031888	818	247	596	866	1039	1158	407	679.126	269.384	566.081	590.178	966.992	1309.47	415.73	378.132	149.991	315.19	328.607	538.414	729.102	231.475	1796	13	31147518	31167461	mapk8a	protein_coding	mitogen-activated protein kinase 8a	protein phosphorylation; intracellular signal transduction; regulation of gene expression; JNK cascade; JUN phosphorylation; phosphorylation	ATP binding; protein kinase activity; MAP kinase activity; JUN kinase activity; transferase activity; nucleotide binding; kinase activity; protein serine/threonine kinase activity	cytoplasm; nucleus	0.861012	0.287171	0.893511
ncs1a	ENSDARG00000055229	2712	1506	1027	1303	2262	603	96	2251.58	1642.48	975.445	887.993	2105.23	681.873	98.0591	950.834	693.614	411.928	374.997	889.033	287.953	41.4101	2368	5	32402026	32445835	ncs1a	protein_coding	neuronal calcium sensor 1a	semicircular canal morphogenesis; semicircular canal development	calcium ion binding		-0.993632	0.287106	0.893511
si:ch211-91p5.3	ENSDARG00000089227	79	4	22	186	88	17	13	65.5879	4.36249	20.8956	126.759	81.9011	19.2236	13.2788	14.5622	0.968581	4.63934	28.1436	18.1841	4.26812	2.94823	4504	25	27629006	27665978	si:ch211-91p5.3	protein_coding	si:ch211-91p5.3				1.09992	0.28747	0.893511
slc12a2	ENSDARG00000104573	555	195	766	815	709	552	593	460.776	212.671	727.547	555.422	659.862	624.202	605.719	135.922	62.7349	214.616	163.841	194.65	184.13	178.678	3390	10	16225117	16310179	slc12a2	protein_coding	solute carrier family 12 member 2	ion transport; transmembrane transport; cell volume homeostasis; sodium ion transmembrane transport; inner ear morphogenesis; ear development; swim bladder inflation; chloride ion homeostasis; potassium ion homeostasis; sodium ion homeostasis; chloride transmembrane transport; potassium ion import across plasma membrane	transporter activity; sodium:potassium:chloride symporter activity; sodium ion transmembrane transporter activity; sodium:chloride symporter activity; potassium:chloride symporter activity; transmembrane transporter activity; cation:chloride symporter activity	membrane; integral component of membrane; basolateral plasma membrane; apical plasma membrane	0.770956	0.287372	0.893511
osbpl1a	ENSDARG00000105147	101	9	105	125	73	161	16	83.8529	9.8156	99.729	85.1874	67.9407	182.059	16.3432	25.4177	2.97533	30.2301	25.8222	20.5943	55.1861	4.95398	3299	22	16320076	16348536	osbpl1a	protein_coding	oxysterol binding protein-like 1A	lipid transport	protein binding; lipid binding; cholesterol binding; sterol binding	cytosol; membrane; intracellular membrane-bounded organelle	1.08025	0.28754	0.893511
gpr183a	ENSDARG00000010317	124	3	1	1	4	4	9	102.948	3.27187	0.9498	0.681499	3.72278	4.5232	9.19304	71.0968	2.25958	0.655939	0.470649	2.57098	3.12376	6.34878	1448	9	31105389	31108285	gpr183a	protein_coding	G protein-coupled receptor 183a	G protein-coupled receptor signaling pathway; signal transduction	G protein-coupled receptor activity	integral component of membrane; membrane	-1.29275	0.287324	0.893511
prpf8	ENSDARG00000026180	705	2248	1616	1317	2482	4083	1911	585.31	2451.72	1534.88	897.534	2309.98	4617.06	1951.99	72.3722	303.149	189.784	110.978	285.624	570.888	241.359	8087.5	15	28248052	28262709	prpf8	protein_coding	pre-mRNA processing factor 8	mRNA splicing, via spliceosome; spliceosomal tri-snRNP complex assembly	protein binding; RNA binding; U6 snRNA binding; U5 snRNA binding; second spliceosomal transesterification activity; U1 snRNA binding; U2 snRNA binding; pre-mRNA intronic binding	spliceosomal complex; catalytic step 2 spliceosome; U5 snRNP	0.708507	0.287727	0.893765
ubn2b	ENSDARG00000100508	348	474	242	482	156	87	242	288.919	516.955	229.852	328.483	145.188	98.3797	247.191	75.653	135.364	60.1863	86.0127	38.0174	25.7606	64.7265	3819	3	7839880	7897563	ubn2b	protein_coding	ubinuclein 2b			nucleus	-0.884087	0.287723	0.893765
si:ch211-71n6.4	ENSDARG00000102234	8	3	7	38	12	6	54	6.64182	3.27187	6.6486	25.897	11.1683	6.78481	55.1582	4.8234	2.37608	4.82832	18.8068	8.11063	4.92724	40.0568	1377	18	44886077	44908479	si:ch211-71n6.4	protein_coding	si:ch211-71n6.4		carboxylic ester hydrolase activity; hydrolase activity	extracellular space; membrane; integral component of membrane	1.23711	0.287835	0.893949
rubcn	ENSDARG00000078752	70	10	6	382	2	12	30	58.1159	10.9062	5.6988	260.333	1.86139	13.5696	30.6435	20.5866	3.86334	2.0187	92.2184	0.659366	4.80681	10.8549	2823	22	35275206	35312649	rubcn	protein_coding	rubicon autophagy regulator				1.13322	0.28789	0.893973
si:dkey-40m6.8	ENSDARG00000029114	1719	1935	653	1050	925	1145	478	1427.16	2110.35	620.219	715.574	860.893	1294.77	488.253	142.02	210.006	61.7195	71.2085	85.6695	128.845	48.5872	10049	16	32059785	32080875	si:dkey-40m6.8	protein_coding	si:dkey-40m6.8	protein phosphorylation	ATP binding; protein kinase activity		-0.744392	0.288133	0.894415
mylk2	ENSDARG00000031698	99	15	14	0	9	7	70	82.1925	16.3593	13.2972	0	8.37625	7.91561	71.5014	22.9236	4.56264	3.7086	0	2.33615	2.20767	19.9418	3585.5	23	32039386	32060885	mylk2	protein_coding	myosin light chain kinase 2	protein phosphorylation; phosphorylation	ATP binding; protein kinase activity; myosin light chain kinase activity; kinase activity		-1.27381	0.288321	0.894415
ndufa3	ENSDARG00000041400	512	1352	665	443	1186	552	872	425.076	1474.52	631.617	301.904	1103.8	624.202	890.703	368.031	1276.64	546.854	261.389	955.674	540.435	771.172	1155	16	5717760	5721386	ndufa3	protein_coding	NADH:ubiquinone oxidoreductase subunit A3			mitochondrial inner membrane; mitochondrial respiratory chain complex I; membrane; integral component of membrane	-0.739831	0.288092	0.894415
cdc42ep4b	ENSDARG00000045036	938	88	594	755	489	760	1014	778.753	95.9747	564.181	514.532	455.11	859.409	1035.75	179.685	22.1446	130.176	118.72	105.009	198.295	238.982	4334	12	37407105	37449396	cdc42ep4b	protein_coding	CDC42 effector protein (Rho GTPase binding) 4b	Rho protein signal transduction; regulation of cell shape; positive regulation of actin filament polymerization; positive regulation of pseudopodium assembly	GTP-Rho binding	cytoplasm; plasma membrane	0.923104	0.288281	0.894415
zgc:114104	ENSDARG00000058679	3	4	189	87	316	3	10	2.49068	4.36249	179.512	59.2904	294.099	3.3924	10.2145	0.909672	1.59331	65.5633	21.6546	107.414	1.23901	3.73064	2738	21	11521163	11529370	zgc:114104	protein_coding	zgc:114104		zinc ion binding; nucleic acid binding; metal ion binding		1.17742	0.288307	0.894415
cxxc5b	ENSDARG00000075735	1636	438	852	2156	1339	1402	660	1358.25	477.692	809.23	1469.31	1246.2	1585.38	674.156	1332.93	468.786	794.141	1441.92	1222.96	1555.82	661.586	1019	14	7932973	7967428	cxxc5b	protein_coding	CXXC finger protein 5b		DNA binding; zinc ion binding		0.790548	0.288237	0.894415
csrp1b	ENSDARG00000030980	142	1	450	33	134	3	4	117.892	1.09062	427.41	22.4895	124.713	3.3924	4.0858	161.718	1.49605	586.296	30.8498	171.074	4.6535	5.60466	729	6	54838269	54845622	csrp1b	protein_coding	cysteine and glycine-rich protein 1b	actin cytoskeleton organization; sarcomere organization; muscle tissue development	metal ion binding; structural constituent of muscle; actinin binding	cytoplasm; nucleus; Z disc	-1.15036	0.28858	0.894773
p2rx7	ENSDARG00000042440	233	8	315	163	309	330	172	193.443	8.72498	299.187	111.084	287.585	373.164	175.689	103.06	4.64836	159.396	59.1819	153.215	198.809	93.6011	1877	8	30758169	30779101	p2rx7	protein_coding	purinergic receptor P2X, ligand-gated ion channel, 7	ion transport; response to ATP; cation transmembrane transport; excitatory postsynaptic potential; cation transport; purinergic nucleotide receptor signaling pathway; macrophage chemotaxis; calcium ion import across plasma membrane	ATP binding; ion channel activity; purinergic nucleotide receptor activity; extracellularly ATP-gated cation channel activity; ATP-gated ion channel activity	membrane; integral component of plasma membrane; integral component of membrane; plasma membrane; integral component of nuclear inner membrane; postsynapse	1.05164	0.288502	0.894773
drgx	ENSDARG00000069329	5364	1681	363	2345	791	716	18	4453.34	1833.34	344.777	1598.12	736.179	809.654	18.3861	2584.64	1064.04	200.103	927.519	427.266	469.909	10.671	1723	13	30912117	30920265	drgx	protein_coding	dorsal root ganglia homeobox	regulation of transcription, DNA-templated; multicellular organism development; regulation of transcription by RNA polymerase II	DNA binding; sequence-specific DNA binding; RNA polymerase II regulatory region sequence-specific DNA binding; DNA-binding transcription factor activity, RNA polymerase II-specific	nucleus	-1.02917	0.28854	0.894773
tfap2a	ENSDARG00000059279	7294	3195	3233	4013	2142	2322	1153	6055.68	3484.54	3070.7	2734.86	1993.55	2625.72	1177.73	2427.61	1396.89	1230.99	1096.35	799.177	1052.6	472.131	2494.5	24	8721676	8732519	tfap2a	protein_coding	transcription factor AP-2 alpha	regulation of transcription, DNA-templated; melanocyte differentiation; pigmentation; retina development in camera-type eye; regulation of transcription by RNA polymerase II; embryonic cranial skeleton morphogenesis; neural crest cell development; peripheral nervous system development; cartilage development; otic placode formation; skeletal system development; hindbrain development; otic vesicle development; ectodermal placode development; iridophore differentiation; neuron differentiation; neural crest cell fate specification; ectodermal placode formation; olfactory placode development	DNA-binding transcription factor activity; RNA polymerase II regulatory region sequence-specific DNA binding; DNA-binding transcription factor activity, RNA polymerase II-specific	nucleus	-0.734835	0.288773	0.89522
dmd	ENSDARG00000008487	366	626	1221	1050	1173	990	400	303.863	682.729	1159.71	715.574	1091.7	1119.49	408.58	404.611	909.094	1544.22	952.828	1453.67	1490.67	544.047	751	1	10824351	11075405	dmd	protein_coding	dystrophin	sarcomere organization; skeletal muscle fiber development; muscle organ development; muscle attachment; somite development; somatic muscle development; skeletal muscle tissue development; muscle contraction; striated muscle cell development	zinc ion binding; protein binding; metal ion binding; actin binding	sarcolemma; dystrophin-associated glycoprotein complex; membrane; cytoplasm; cytoskeleton; plasma membrane; cell junction; synapse; postsynaptic membrane	0.797025	0.28891	0.895496
camsap2a	ENSDARG00000062173	1824	369	846	2287	879	1222	1096	1514.33	402.44	803.531	1558.59	818.081	1381.84	1119.51	355.603	94.5027	188.689	365.995	192.105	324.49	262.888	4258.5	22	22345136	22416337	camsap2a	protein_coding	calmodulin regulated spectrin-associated protein family, member 2a	neuron projection development; cytoplasmic microtubule organization; microtubule cytoskeleton organization; negative regulation of microtubule depolymerization	protein binding; microtubule binding; calmodulin binding; spectrin binding; microtubule minus-end binding	microtubule; microtubule minus-end	0.77794	0.28901	0.895655
bcat2	ENSDARG00000054849	1685	807	1059	915	612	590	534	1398.93	880.132	1005.84	623.572	569.585	667.173	545.454	426.374	268.251	306.564	190.055	173.601	203.344	166.246	3281	3	29949984	29968055	bcat2	protein_coding	branched chain amino-acid transaminase 2, mitochondrial	branched-chain amino acid metabolic process; cellular amino acid biosynthetic process; leucine biosynthetic process; valine biosynthetic process; branched-chain amino acid biosynthetic process	catalytic activity; branched-chain-amino-acid transaminase activity; transferase activity; transaminase activity; L-leucine transaminase activity; L-valine transaminase activity; L-isoleucine transaminase activity	mitochondrion	-0.733138	0.289344	0.895918
lrp1ba	ENSDARG00000004789	46	27	32	237	39	24	345	38.1904	29.4468	30.3936	161.515	36.2971	27.1392	352.4	4.07126	3.13915	3.24008	17.2182	3.86942	2.89315	37.5673	9380.5	22	14445713	14739491	lrp1ba	protein_coding	low density lipoprotein receptor-related protein 1Ba		protein binding; calcium ion binding	membrane; integral component of membrane	1.05658	0.289464	0.895918
map2k2a	ENSDARG00000006609	1142	422	630	995	577	2356	973	948.119	460.243	598.374	678.092	537.011	2664.17	993.87	296.937	144.141	187.402	212.368	168.184	834.377	311.265	3193	22	20388621	20403194	map2k2a	protein_coding	mitogen-activated protein kinase kinase 2a	protein phosphorylation; phosphorylation; MAPK cascade; signal transduction by protein phosphorylation; activation of protein kinase activity; activation of MAPK activity	ATP binding; protein kinase activity; protein serine/threonine kinase activity; nucleotide binding; kinase activity; MAP kinase kinase activity	cytoplasm	0.86307	0.2897	0.895918
slc5a11	ENSDARG00000019932	31	3	99	10	46	207	216	25.737	3.27187	94.0302	6.81499	42.812	234.076	220.633	10.7015	1.36044	39.0978	2.83368	17.8012	97.3288	91.7393	2405	3	18655673	18675688	slc5a11	protein_coding	solute carrier family 5 member 11	transmembrane transport; glucose transmembrane transport	transmembrane transporter activity; glucose:sodium symporter activity	membrane; integral component of membrane; plasma membrane	1.16797	0.28972	0.895918
si:dkey-230p4.1	ENSDARG00000020834	554	185	563	584	252	21	1643	459.946	201.765	534.737	397.995	234.535	23.7468	1678.24	573.498	251.577	666.755	496.254	292.438	29.6095	2092.57	802	9	12905591	12953824	si:dkey-230p4.1	protein_coding	si:dkey-230p4.1				-0.966839	0.289264	0.895918
plxnb3	ENSDARG00000032990	714	607	23	836	53	15	400	592.782	662.008	21.8454	569.733	49.3268	16.962	408.58	206.329	230.424	7.60369	198.306	17.1691	5.90394	142.214	2873	8	8166285	8282555	plxnb3	protein_coding	plexin B3	signal transduction; semaphorin-plexin signaling pathway; regulation of cell migration; regulation of cell shape; regulation of GTPase activity; negative regulation of cell adhesion; positive regulation of axonogenesis; semaphorin-plexin signaling pathway involved in axon guidance	semaphorin receptor activity; protein binding	membrane; integral component of membrane; integral component of plasma membrane; semaphorin receptor complex	-1.05627	0.289585	0.895918
kif7	ENSDARG00000033099	501	290	324	569	168	37	881	415.944	316.28	307.735	387.773	156.357	41.8396	899.896	130.186	98.9923	96.3177	121.369	48.9379	13.0953	281.658	3195	7	14393059	14446512	kif7	protein_coding	kinesin family member 7	microtubule-based movement	ATP binding; microtubule binding; microtubule motor activity; nucleotide binding; motor activity		-0.957342	0.289685	0.895918
AK6	ENSDARG00000035573	454	897	695	684	615	165	710	376.923	978.288	660.111	466.145	572.377	186.582	725.229	346.755	899.989	607.278	428.837	526.566	171.649	667.184	1087	5	26199537	26203245	AK6	protein_coding	adenylate kinase 6	phosphorylation; nucleoside monophosphate phosphorylation	ATP binding; adenylate kinase activity; transferase activity; nucleotide binding; kinase activity; ATPase activity	nucleus; cytoplasm; nucleoplasm; Cajal body	-0.844963	0.289376	0.895918
agxta	ENSDARG00000052099	86	1	149	67	218	138	103	71.3995	1.09062	141.52	45.6604	202.891	156.051	105.209	78.0323	1.19194	154.667	49.9021	221.739	170.547	114.983	915	6	27112884	27123327	agxta	protein_coding	alanine--glyoxylate and serine--pyruvate aminotransferase a	glycine biosynthetic process, by transamination of glyoxylate	catalytic activity; serine-pyruvate transaminase activity; alanine-glyoxylate transaminase activity	peroxisome	1.12828	0.289517	0.895918
fbxl7	ENSDARG00000062251	193	62	166	203	30	7	169	160.234	67.6186	157.667	138.344	27.9208	7.91561	172.625	67.5807	28.519	66.498	58.3485	11.776	3.33851	72.8068	2371	2	21634128	21734733	fbxl7	protein_coding	F-box and leucine-rich repeat protein 7	ubiquitin-dependent protein catabolic process; protein ubiquitination; SCF-dependent proteasomal ubiquitin-dependent protein catabolic process	protein binding; ubiquitin-protein transferase activity	cytoplasm; cytoskeleton; SCF ubiquitin ligase complex; microtubule organizing center	-1.03741	0.289179	0.895918
si:dkey-7l6.3	ENSDARG00000094514	555	227	207	1172	514	400	273	460.776	247.571	196.609	798.717	478.377	452.32	278.856	318.215	170.975	135.779	551.6	330.371	312.376	192.58	1448	2	42354643	42360414	si:dkey-7l6.3	protein_coding	si:dkey-7l6.3		nucleic acid binding		0.771255	0.289559	0.895918
pcdh1g31	ENSDARG00000100670	439	218	366	730	363	16	96	364.47	237.756	347.627	497.494	337.842	18.0928	98.0591	138.292	90.2127	131.902	188.767	128.189	6.86504	37.207	2635.5	10	21804772	21820057	pcdh1g31	protein_coding	protocadherin 1 gamma 31	homophilic cell adhesion via plasma membrane adhesion molecules; cell adhesion	calcium ion binding	plasma membrane; membrane; integral component of membrane; integral component of plasma membrane	-0.985792	0.289256	0.895918
zgc:173705	ENSDARG00000105137	3	1	39	24	25	5	26	2.49068	1.09062	37.0422	16.356	23.2674	5.65401	26.5577	1.52522	0.667864	22.6835	10.0159	14.2482	3.46234	16.2631	1633	4	52356485	52366809	zgc:173705	protein_coding	zgc:173705		nucleic acid binding	nucleus	1.21985	0.289604	0.895918
mgat5	ENSDARG00000071506	1466	948	943	2212	1706	2192	1304	1217.11	1033.91	895.661	1507.48	1587.77	2478.72	1331.97	223.446	189.813	164.432	276.753	291.493	455.061	244.533	5447	22	11972786	12091448	mgat5	protein_coding	alpha-1,6-mannosylglycoprotein 6-beta-N-acetylglucosaminyltransferase	protein N-linked glycosylation; tissue regeneration; neuromast hair cell differentiation involved in neuromast regeneration	alpha-1,6-mannosylglycoprotein 6-beta-N-acetylglucosaminyltransferase activity	membrane; integral component of membrane; Golgi apparatus	0.727626	0.290617	0.896068
ntn5	ENSDARG00000036422	2	7	44	92	278	1	12	1.66045	7.63435	41.7912	62.6979	258.733	1.1308	12.2574	0.660877	3.03855	16.6333	24.9544	102.978	0.45007	4.87856	2512.5	7	20431633	20453661	ntn5	protein_coding	netrin 5	animal organ morphogenesis; tissue development; motor neuron axon guidance; dendrite development	protein binding	extracellular region; basement membrane	1.22836	0.290633	0.896068
mpdu1b	ENSDARG00000040265	1049	584	1047	1183	1714	2095	1037	870.908	636.923	994.441	806.213	1595.21	2369.03	1059.24	613.964	449.012	701.051	568.356	1124.58	1670.09	746.734	1418.5	7	26466826	26473483	mpdu1b	protein_coding	mannose-P-dolichol utilization defect 1b	oligosaccharide biosynthetic process		membrane; integral component of membrane	0.792343	0.290727	0.896068
gpx1a	ENSDARG00000018146	958	1030	3572	798	1355	531	1105	795.357	1123.34	3392.69	543.836	1261.09	600.455	1128.7	841.203	1188.09	3588.24	575.184	1333.78	635.066	1193.76	945.5	11	36048579	36156971	gpx1a	protein_coding	glutathione peroxidase 1a	oxidation-reduction process; response to oxidative stress; cellular oxidant detoxification; glutathione metabolic process; response to selenium ion; response to hydrogen peroxide; hydrogen peroxide catabolic process	glutathione peroxidase activity; oxidoreductase activity; peroxidase activity	cytosol; mitochondrion	-0.711608	0.2907	0.896068
cracr2b	ENSDARG00000053636	79	3	6	1	133	338	6	65.5879	3.27187	5.6988	0.681499	123.782	382.211	6.12869	32.9422	1.64333	2.86228	0.34229	62.171	191.969	3.0782	1991	25	3844582	3867990	cracr2b	protein_coding	calcium release activated channel regulator 2B		calcium ion binding		1.26762	0.290568	0.896068
cd59	ENSDARG00000090615	1169	2014	770	1108	971	558	115	970.535	2196.51	731.346	755.101	903.704	630.987	117.467	1102.25	2494.62	830.603	857.582	1026.35	716.623	133.409	880.5	7	38695719	38698664	cd59	protein_coding	CD59 molecule (CD59 blood group)	defense response to Gram-positive bacterium; defense response to Gram-negative bacterium	lipopolysaccharide binding; lipoteichoic acid binding	membrane	-0.917364	0.290988	0.896068
mapk14a	ENSDARG00000000857	2849	567	4458	3240	1070	3314	5049	2365.32	618.383	4234.21	2208.06	995.843	3747.47	5157.3	1236.44	323.253	2213.39	1154.24	520.566	1958.95	2695.92	1913	8	23826985	23860719	mapk14a	protein_coding	mitogen-activated protein kinase 14a	protein phosphorylation; p38MAPK cascade; phosphorylation; intracellular signal transduction; multicellular organism development; regulation of gene expression; somitogenesis; regulation of protein stability; regulation of collateral sprouting in absence of injury; cellular response to UV; positive regulation of myoblast differentiation; positive regulation of myoblast fusion; regulation of transcription by RNA polymerase II; positive regulation of myotube differentiation; embryonic cleavage	ATP binding; protein kinase activity; MAP kinase activity; transferase activity; nucleotide binding; kinase activity; protein serine/threonine kinase activity	nucleus; cytoplasm	0.908264	0.290954	0.896068
zdhhc23b	ENSDARG00000003899	256	379	747	442	7	8	523	212.538	413.346	709.501	301.223	6.51486	9.04641	534.218	125.243	243.574	418.091	177.503	3.83905	5.33082	314.801	1697	24	21122836	21131607	zdhhc23b	protein_coding	zinc finger, DHHC-type containing 23b	protein targeting to membrane; peptidyl-L-cysteine S-palmitoylation	transferase activity; transferase activity, transferring acyl groups; palmitoyltransferase activity; protein-cysteine S-palmitoyltransferase activity	membrane; integral component of membrane; endoplasmic reticulum; Golgi apparatus	-1.15752	0.29013	0.896068
znf800a	ENSDARG00000004594	286	71	93	461	169	304	24	237.445	77.4342	88.3314	314.171	157.287	343.764	24.5148	51.8099	16.896	19.2737	68.5514	34.3197	75.0084	5.34907	4583	25	26895962	26913274	znf800a	protein_coding	zinc finger protein 800a		nucleic acid binding		0.966936	0.290241	0.896068
cdh17	ENSDARG00000005112	83	2	287	47	396	941	3	68.9088	2.18124	272.593	32.0305	368.555	1064.08	3.06435	21.7515	0.688524	86.0456	10.1106	116.337	335.885	0.967281	3168	16	26774182	26802798	cdh17	protein_coding	cadherin 17, LI cadherin (liver-intestine)	homophilic cell adhesion via plasma membrane adhesion molecules; cell adhesion; cell-cell adhesion; cell morphogenesis; cell-cell junction assembly; calcium-dependent cell-cell adhesion via plasma membrane cell adhesion molecules; adherens junction organization; cell-cell adhesion mediated by cadherin; pronephros development	calcium ion binding; cytoskeletal protein binding; protein homodimerization activity; cadherin binding	plasma membrane; membrane; integral component of membrane; cell-cell adherens junction; cell surface; catenin complex	1.2228	0.290917	0.896068
fbxw2	ENSDARG00000009745	2302	1675	1084	2417	1100	500	1901	1911.18	1826.79	1029.58	1647.18	1023.76	565.401	1941.77	2478.84	2369.38	1335.39	2136.42	1327.84	733.334	2518.51	771	5	32380026	32396929	fbxw2	protein_coding	F-box and WD repeat domain containing 2		protein binding		-0.778956	0.289941	0.896068
bmp4	ENSDARG00000019995	61	17	697	1111	723	2	479	50.6438	18.5406	662.011	757.146	672.892	2.2616	489.274	16.9321	6.19879	221.334	253.141	224.972	0.756136	163.582	2991	17	50564070	50586135	bmp4	protein_coding	bone morphogenetic protein 4	positive regulation of pathway-restricted SMAD protein phosphorylation; BMP signaling pathway; positive regulation of BMP signaling pathway; regulation of apoptotic process; regulation of MAPK cascade; cell development; SMAD protein signal transduction; heart development; pronephros development; heart looping; determination of heart left/right asymmetry; determination of left/right symmetry; dorsal/ventral pattern formation; digestive tract development; BMP signaling pathway involved in heart development; notochord development; notochord cell differentiation; determination of pancreatic left/right asymmetry; cloaca development; determination of liver left/right asymmetry; heart jogging; positive regulation of cell population proliferation; determination of ventral identity; BMP signaling pathway involved in mesodermal cell fate specification; mesoderm formation; cell fate commitment; embryonic hemopoiesis; proepicardium development; BMP signaling pathway involved in heart jogging; negative regulation of endodermal cell fate specification; embryonic anal fin morphogenesis	growth factor activity; cytokine activity; transforming growth factor beta receptor binding	extracellular region; extracellular space	1.04301	0.290928	0.896068
acin1b	ENSDARG00000026842	1413	665	1018	3137	1152	1045	1344	1173.11	725.264	966.896	2137.86	1072.16	1181.69	1372.83	1319.58	815.82	1087.62	2404.79	1206.03	1329.23	1544.24	889	7	24069421	24097070	acin1b	protein_coding	apoptotic chromatin condensation inducer 1b		nucleic acid binding		0.714498	0.290366	0.896068
postna	ENSDARG00000043806	265	1020	1216	204	470	447	1194	220.01	1112.43	1154.96	139.026	437.426	505.468	1219.61	90.7633	458.925	476.467	57.3539	180.456	208.526	503.139	2424	10	25762196	25817854	postna	protein_coding	periostin, osteoblast specific factor a	extracellular matrix organization; cell adhesion	cell adhesion molecule binding; protein binding	extracellular space; extracellular matrix; membrane; integral component of membrane	-0.803203	0.290424	0.896068
si:dkey-25e12.3	ENSDARG00000055365	177	2	221	105	210	347	276	146.95	2.18124	209.906	71.5574	195.446	392.388	281.92	194.25	2.88334	277.47	94.5901	258.355	518.689	372.663	756.5	20	26543683	26551233	si:dkey-25e12.3	protein_coding	si:dkey-25e12.3		catalytic activity; hydrolase activity; nucleotide binding	nucleus; cytoplasm	1.11647	0.290129	0.896068
tax1bp1b	ENSDARG00000056856	9104	4317	6089	15765	4323	8984	5108	7558.39	4708.22	5783.33	10743.8	4023.39	10159.1	5217.56	2172.89	1353.52	1662.59	3088.64	1156.65	2920.55	1499.95	3478.5	16	20805322	20932896	tax1bp1b	protein_coding	Tax1 (human T-cell leukemia virus type I) binding protein 1b	apoptotic process	metal ion binding		0.705392	0.29052	0.896068
rgs7bpa	ENSDARG00000060601	1911	668	1402	546	1445	733	871	1586.56	728.536	1331.62	372.099	1344.85	828.877	889.682	1102.16	506.103	925.057	258.491	934.251	575.809	618.049	1439.5	8	31901318	31919624	rgs7bpa	protein_coding	regulator of G protein signaling 7 binding protein a	negative regulation of signal transduction		nucleus; membrane; cytoplasm; plasma membrane	-0.809979	0.291068	0.896068
kif21a	ENSDARG00000061131	509	123	202	888	64	415	1131	422.586	134.147	191.86	605.171	59.5645	469.282	1155.26	66.0084	20.9538	29.9687	94.5285	9.30404	73.3025	180.453	6402	25	35683956	35765924	kif21a	protein_coding	kinesin family member 21A	microtubule-based movement	protein binding; ATP binding; microtubule binding; microtubule motor activity; nucleotide binding; ATPase activity; motor activity	microtubule; kinesin complex	1.00433	0.29104	0.896068
ccnd2b	ENSDARG00000070408	123	2	262	208	79	121	12	102.118	2.18124	248.848	141.752	73.5249	136.827	12.2574	40.2356	0.859434	98.0487	55.8518	28.9696	53.9113	4.82955	2538	4	5132951	5150347	ccnd2b	protein_coding	cyclin D2, b	protein phosphorylation; regulation of cyclin-dependent protein serine/threonine kinase activity; mitotic cell cycle phase transition; positive regulation of G1/S transition of mitotic cell cycle	protein kinase activity; cyclin-dependent protein serine/threonine kinase regulator activity; protein kinase binding	nucleus; cytoplasm; cyclin-dependent protein kinase holoenzyme complex	1.09885	0.290993	0.896068
fam234a	ENSDARG00000071449	300	467	170	132	321	270	78	249.068	509.321	161.466	89.9579	298.753	305.316	79.673	151.778	310.372	98.3949	54.8189	182.055	186.055	48.5515	1641	24	39620461	39637418	fam234a	protein_coding	family with sequence similarity 234 member A		protein binding	membrane; integral component of membrane	-0.88194	0.290153	0.896068
afap1l2	ENSDARG00000074806	1260	1547	1007	2260	876	3169	621	1046.09	1687.19	956.449	1540.19	815.288	3583.51	634.32	350.096	564.656	320.097	515.458	272.854	1199.3	212.289	2988	12	30233977	30308351	afap1l2	protein_coding	actin filament associated protein 1-like 2	regulation of signal transduction; regulation of mitotic cell cycle; inflammatory response; positive regulation of transcription, DNA-templated; regulation of interleukin-6 production; positive regulation of interleukin-8 production; positive regulation of epidermal growth factor receptor signaling pathway	signaling adaptor activity; SH3 domain binding; SH2 domain binding	cytoplasm; cytosol	0.71719	0.290298	0.896068
dcaf6	ENSDARG00000078311	660	446	535	1059	453	1078	618	547.95	486.417	508.143	721.708	421.605	1219	631.255	262.24	232.791	243.189	345.397	201.773	583.395	302.108	2089.5	9	34166064	34219365	dcaf6	protein_coding	ddb1 and cul4 associated factor 6		protein binding		0.756299	0.290968	0.896068
lrig2	ENSDARG00000078561	914	272	923	988	729	1205	1861	758.827	296.649	876.665	673.321	678.476	1362.62	1900.92	277.045	108.306	320.068	245.827	247.71	497.486	694.018	2739	6	47809755	47840465	lrig2	protein_coding	leucine-rich repeats and immunoglobulin-like domains 2		protein binding	membrane; integral component of membrane; extracellular space; extracellular matrix	0.858053	0.290052	0.896068
si:ch1073-110a20.2	ENSDARG00000092806	1	2	64	2	6	61	11	0.830227	2.18124	60.7872	1.363	5.58417	68.9789	11.2359	0.721936	1.89673	52.8584	1.18522	4.8558	59.9816	9.77038	1150	1	59132757	59139848	si:ch1073-110a20.2	protein_coding	si:ch1073-110a20.2				1.20342	0.291063	0.896068
BX248318.1	ENSDARG00000104418	231	111	118	296	360	2	179	191.782	121.059	112.076	201.724	335.05	2.2616	182.839	244.62	154.412	142.955	257.301	427.36	2.8847	233.213	784	11	28078148	28086924	BX248318.1	processed_transcript					-1.04081	0.29064	0.896068
znf974	ENSDARG00000114236	28	20	17	3	53	6	8	23.2464	21.8124	16.1466	2.0445	49.3268	6.78481	8.17159	18.2754	17.1481	12.6939	1.60731	38.7789	5.33397	6.42421	1272	4	49664256	49676411	znf974	protein_coding	zinc finger protein 974		nucleic acid binding		-1.2218	0.290097	0.896068
si:ch211-27e6.1	ENSDARG00000099898	0	475	0	2	56	11	16	0	518.045	0	1.363	52.1189	12.4388	16.3432	0	201.653	0	0.530556	20.2876	4.84189	6.36169	2569	12	41348969	41369866	si:ch211-27e6.1	protein_coding	si:ch211-27e6.1	protein phosphorylation	ATP binding; protein kinase activity; nucleotide binding; protein serine/threonine kinase activity		-1.18671	0.290365	0.896068
si:dkey-261l7.2	ENSDARG00000094345	19	7	64	2	1	9	7	15.7743	7.63435	60.7872	1.363	0.930695	10.1772	7.15014	6.02994	2.91833	23.2367	0.521024	0.35577	3.89037	2.73323	2616	23	31253297	31266586	si:dkey-261l7.2	protein_coding	si:dkey-261l7.2		DNA binding		-1.26934	0.291985	0.896193
ftr51	ENSDARG00000029105	496	604	624	319	147	321	395	411.793	658.736	592.675	217.398	136.812	362.987	403.472	223.436	357.426	321.582	117.959	74.2334	196.954	218.921	1843	4	76468839	76494299	ftr51	protein_coding	finTRIM family, member 51		zinc ion binding; protein binding; metal ion binding		-0.822593	0.291518	0.896193
FBXO46	ENSDARG00000099814	3701	3457	2271	3913	1578	1273	1428	3072.67	3770.28	2157	2666.71	1468.64	1439.51	1458.63	904.525	1109.89	634.971	785.018	432.333	423.759	429.387	3397	15	14592624	14600296	FBXO46	protein_coding	F-box protein 46	intracellular signal transduction	protein binding		-0.72659	0.292077	0.896193
rasa4	ENSDARG00000029372	1076	555	1222	2284	2071	905	1366	893.324	605.295	1160.66	1556.54	1927.47	1023.37	1395.3	180.269	122.146	234.216	314.104	388.955	206.513	281.566	4955.5	5	59278193	59391081	rasa4	protein_coding	RAS p21 protein activator 4	signal transduction; intracellular signal transduction; regulation of GTPase activity; negative regulation of Ras protein signal transduction; cellular response to calcium ion; positive regulation of GTPase activity	GTPase activator activity; phospholipid binding		0.715803	0.292101	0.896193
col9a1a	ENSDARG00000073699	54	3	8	177	162	5	3	44.8323	3.27187	7.5984	120.625	150.773	5.65401	3.06435	17.8543	1.30301	3.02605	48.0388	60.0448	2.25169	1.22037	2511	11	11274940	11301357	col9a1a	protein_coding	collagen, type IX, alpha 1a	extracellular matrix organization	extracellular matrix structural constituent	extracellular space; extracellular matrix	1.18154	0.29202	0.896193
trpc6b	ENSDARG00000067730	116	10	2	41	4	2	9	96.3063	10.9062	1.8996	27.9415	3.72278	2.2616	9.19304	38.2092	4.32701	0.75366	11.0857	1.477	0.897283	3.64731	2520.5	18	41768357	41808741	trpc6b	protein_coding	transient receptor potential cation channel, subfamily C, member 6b	ion transport; transmembrane transport; calcium ion transmembrane transport; manganese ion transport; single fertilization; regulation of cytosolic calcium ion concentration	protein binding; calcium channel activity; ion channel activity; store-operated calcium channel activity; inositol 1,4,5 trisphosphate binding	integral component of membrane; membrane; integral component of plasma membrane; cation channel complex	-1.17393	0.291719	0.896193
tox4a	ENSDARG00000002031	1523	2118	728	1662	260	471	1327	1264.44	2309.94	691.454	1132.65	241.981	532.607	1355.46	575.266	1050.93	314.583	515.31	110.091	242.315	616.68	2198	2	38068069	38080075	tox4a	protein_coding	TOX high mobility group box family member 4 a		DNA binding	PTW/PP1 phosphatase complex; nucleus	-0.897001	0.291959	0.896193
ldlrap1a	ENSDARG00000004311	167	220	364	301	294	502	296	138.648	239.937	345.727	205.131	273.624	567.662	302.349	93.0523	161.031	232.032	137.672	183.64	380.981	202.919	1490	19	29337789	29363779	ldlrap1a	protein_coding	low density lipoprotein receptor adaptor protein 1a		protein binding	early endosome	0.77564	0.291627	0.896193
mindy1	ENSDARG00000004866	2278	754	1206	2743	1395	2500	1242	1891.26	822.329	1145.46	1869.35	1298.32	2827	1268.64	738.772	321.222	447.445	730.216	507.156	1104.3	495.562	2560	19	7453996	7478597	mindy1	protein_coding	MINDY lysine 48 deubiquitinase 1	proteolysis; regulation of transcription by RNA polymerase II; protein K48-linked deubiquitination	thiol-dependent ubiquitin-specific protease activity; Lys48-specific deubiquitinase activity; hydrolase activity; RNA polymerase II proximal promoter sequence-specific DNA binding; DNA-binding transcription factor activity; peptidase activity; cysteine-type peptidase activity; thiol-dependent ubiquitinyl hydrolase activity; cysteine-type carboxypeptidase activity; K48-linked polyubiquitin modification-dependent protein binding	cytosol; nucleus	0.763521	0.292062	0.896193
barx1	ENSDARG00000007407	3	4	86	0	80	1	107	2.49068	4.36249	81.6828	0	74.4556	1.1308	109.295	1.74173	3.05069	57.1208	0	52.0668	0.79077	76.4301	1430	11	27543093	27545719	barx1	protein_coding	BARX homeobox 1	regulation of transcription, DNA-templated	DNA binding; sequence-specific DNA binding	nucleus	-1.15261	0.291283	0.896193
smfn	ENSDARG00000009806	636	2266	774	535	651	1033	789	528.024	2471.35	735.145	364.602	605.882	1168.12	805.923	423.096	1980.25	589.059	292.149	485.483	935.992	645.772	1248	10	39893439	39905253	smfn	protein_coding	small fragment nuclease	RNA phosphodiester bond hydrolysis, exonucleolytic	nucleic acid binding; 3'-5'-exoribonuclease activity	mitochondrion	-0.726744	0.291414	0.896193
yipf2	ENSDARG00000021399	3854	4626	4542	2693	2795	2656	3814	3199.69	5045.22	4313.99	1835.28	2601.29	3003.41	3895.81	4956.92	7815.98	6683.18	2843.19	4029.89	4652.84	6035.33	645.5	3	34174004	34180464	yipf2	protein_coding	Yip1 domain family, member 2	vesicle-mediated transport	Rab GTPase binding	membrane; Golgi apparatus; integral component of membrane	-0.707738	0.29212	0.896193
lrp1ab	ENSDARG00000029146	1366	756	339	1079	962	229	164	1134.09	824.51	321.982	735.338	895.328	258.953	167.518	81.9755	59.5981	23.2739	53.1524	64.7171	18.7179	12.1087	13834.5	23	25452656	25686954	lrp1ab	protein_coding	low density lipoprotein receptor-related protein 1Ab	regulation of vasculature development	protein binding; calcium ion binding	membrane; integral component of membrane	-0.881354	0.29182	0.896193
pnp4b	ENSDARG00000029230	2	3	93	109	104	3	3	1.66045	3.27187	88.3314	74.2834	96.7922	3.3924	3.06435	1.79412	3.53524	95.4418	80.263	104.584	3.66548	3.31102	925.5	16	36807924	36834633	pnp4b	protein_coding	purine nucleoside phosphorylase 4b	nucleoside metabolic process; nucleobase-containing compound metabolic process	catalytic activity; purine-nucleoside phosphorylase activity; transferase activity; transferase activity, transferring glycosyl groups	cytoplasm	1.2273	0.29132	0.896193
pcdh1b	ENSDARG00000036175	11557	9202	2834	9491	4664	4264	2998	9594.93	10035.9	2691.73	6468.11	4340.76	4821.74	3062.3	1701.23	1779.42	477.258	1146.83	769.638	854.918	542.962	5640	14	37545341	37831941	pcdh1b	protein_coding	protocadherin 1b	homophilic cell adhesion via plasma membrane adhesion molecules; cell adhesion	calcium ion binding	plasma membrane; membrane; integral component of membrane; integral component of plasma membrane	-0.707375	0.29123	0.896193
c1galt1b	ENSDARG00000055561	909	142	525	567	588	80	343	754.676	154.868	498.645	386.41	547.248	90.4641	350.357	537.71	110.344	355.287	275.319	389.917	64.4561	249.631	1403.5	6	39190402	39199070	c1galt1b	protein_coding	core 1 synthase, glycoprotein-N-acetylgalactosamine 3-beta-galactosyltransferase, 1b		transferase activity, transferring glycosyl groups	membrane	-0.766748	0.291527	0.896193
hoxb7a	ENSDARG00000056030	2622	3048	1697	1814	2994	1138	350	2176.86	3324.22	1611.81	1236.24	2786.5	1286.85	357.507	2565.53	3917.76	1899.6	1456.97	3284.03	1516.62	421.34	848.5	3	23691847	23696208	hoxb7a	protein_coding	homeobox B7a	regulation of transcription, DNA-templated; multicellular organism development; anterior/posterior pattern specification	DNA binding; sequence-specific DNA binding; DNA-binding transcription factor activity; RNA polymerase II distal enhancer sequence-specific DNA binding	nucleus	-0.896641	0.291504	0.896193
emc1	ENSDARG00000057255	2084	496	1492	2553	1438	1946	644	1730.19	540.949	1417.1	1739.87	1338.34	2200.54	657.813	477.163	149.186	390.817	479.831	369.095	606.878	181.416	3626	23	21261313	21277522	emc1	protein_coding	ER membrane protein complex subunit 1		protein binding	ER membrane protein complex	0.807436	0.291672	0.896193
arl4ca	ENSDARG00000057606	813	6	408	468	424	932	601	674.975	6.54373	387.518	318.942	394.615	1053.91	613.891	416.137	4.03436	238.914	196.635	243.289	649.757	378.478	1622	22	13977772	13979393	arl4ca	protein_coding	ADP-ribosylation factor-like 4Ca	intracellular protein transport; vesicle-mediated transport	GTP binding; nucleotide binding	cytoplasm; plasma membrane	1.0853	0.292026	0.896193
pi4kab	ENSDARG00000062823	64	6	84	169	97	16	75	53.1345	6.54373	79.7832	115.173	90.2774	18.0928	76.6087	15.5387	1.91365	23.3318	33.6813	26.4008	5.29107	22.4035	3419.5	8	1741938	1838315	pi4kab	protein_coding	phosphatidylinositol 4-kinase, catalytic, alpha b	phosphatidylinositol phosphorylation; phosphatidylinositol-mediated signaling	1-phosphatidylinositol 4-kinase activity	cytoplasm; plasma membrane; membrane	0.968919	0.292046	0.896193
pcdh11	ENSDARG00000098652	3648	1178	1275	6538	2273	2273	1443	3028.67	1284.75	1210.99	4455.64	2115.47	2570.31	1473.95	771.733	327.367	308.573	1135.34	539.042	654.94	375.577	3924.5	14	27120406	27297123	pcdh11	protein_coding	protocadherin 11	homophilic cell adhesion via plasma membrane adhesion molecules; cell adhesion	calcium ion binding	plasma membrane; membrane; integral component of membrane; integral component of plasma membrane	0.713707	0.291413	0.896193
rsph4a	ENSDARG00000067606	188	1	79	47	10	4	5	156.083	1.09062	75.0342	32.0305	9.30695	4.5232	5.10724	87.9339	0.614435	42.2728	18.0453	5.24335	2.54828	2.87732	1775	5	61919217	61930860	rsph4a	protein_coding	radial spoke head component 4A	cilium assembly; cilium movement involved in cell motility		radial spoke	-1.13241	0.292249	0.896316
tmem68	ENSDARG00000086737	289	37	202	675	496	67	201	239.936	40.353	191.86	460.012	461.625	75.7637	205.311	68.779	11.5674	54.9977	131.865	132.328	21.7181	58.8537	3488.5	2	27651984	27665539	tmem68	protein_coding	transmembrane protein 68		transferase activity, transferring acyl groups	membrane; integral component of membrane	0.829341	0.292304	0.896316
sez6a	ENSDARG00000100876	671	149	255	741	576	27	220	557.082	162.503	242.199	504.991	536.08	30.5316	224.719	150.685	43.9553	65.5123	136.595	145.004	8.25849	60.7841	3697	10	36828069	36927594	sez6a	protein_coding	seizure related 6 homolog a			membrane; integral component of membrane	-0.872486	0.292284	0.896316
golt1ba	ENSDARG00000022795	283	26	343	160	1	2	305	234.954	28.3562	325.781	109.04	0.930695	2.2616	311.542	325.647	39.3017	451.533	151.129	1.28994	3.13458	431.798	721.5	4	16787040	16792196	golt1ba	protein_coding	golgi transport 1Ba	vesicle-mediated transport		membrane; integral component of membrane; endoplasmic reticulum	-1.17182	0.292515	0.896816
naa30	ENSDARG00000079686	2185	2002	972	2276	746	644	1293	1814.05	2183.43	923.206	1551.09	694.298	728.236	1320.73	451.367	543.276	229.71	385.94	172.754	181.198	328.622	4019	17	44463230	44476712	naa30	protein_coding	N(alpha)-acetyltransferase 30, NatC catalytic subunit	N-terminal peptidyl-methionine acetylation	peptide alpha-N-acetyltransferase activity; N-acetyltransferase activity	NatC complex	-0.770602	0.292717	0.897286
si:ch211-67e16.11	ENSDARG00000095580	18	5	10	68	10	9	107	14.9441	5.45311	9.498	46.3419	9.30695	10.1772	109.295	3.56831	1.30208	2.26791	11.0654	2.22229	2.43009	26.0972	4188	9	14152211	14197504	si:ch211-67e16.11	protein_coding	si:ch211-67e16.11				1.17331	0.293143	0.897515
fdxr	ENSDARG00000089369	182	12	82	68	6	13	6	151.101	13.0875	77.8836	46.3419	5.58417	14.7004	6.12869	74.7656	6.47574	38.5372	22.9302	2.76307	7.27383	3.03251	2021	12	45263874	45304971	fdxr	protein_coding	ferredoxin reductase	oxidation-reduction process; ubiquinone biosynthetic process	oxidoreductase activity; NADPH-adrenodoxin reductase activity	mitochondrion	-1.04391	0.292963	0.897515
dab2	ENSDARG00000031761	6	15	59	116	315	3	194	4.98136	16.3593	56.0382	79.0539	293.169	3.3924	198.161	2.08425	6.84491	23.4469	33.0769	122.665	1.41942	82.9126	2390	5	32323775	32338872	dab2	protein_coding	DAB adaptor protein 2	negative regulation of canonical Wnt signaling pathway; angiogenesis; vasculature development; receptor-mediated endocytosis; regulation of BMP signaling pathway; positive regulation of endocytosis; Notch signaling pathway	protein binding	cytoplasm; plasma membrane	1.08899	0.293847	0.897515
zgc:153039	ENSDARG00000102724	24	6	1	26	46	30	21	19.9254	6.54373	0.9498	17.719	42.812	33.924	21.4504	8.50243	2.79229	0.405291	7.5609	18.2684	14.4758	9.15316	2343.5	15	46853252	46913075	zgc:153039	protein_coding	zgc:153039	ion transport; transmembrane transport; cell volume homeostasis; chloride ion homeostasis; potassium ion homeostasis; chloride transmembrane transport; potassium ion import across plasma membrane	transporter activity; potassium:chloride symporter activity; transmembrane transporter activity	membrane; integral component of membrane; cell	1.18592	0.293666	0.897515
cnpy4	ENSDARG00000055797	7	31	115	481	535	3	21	5.81159	33.8093	109.227	327.801	497.922	3.3924	21.4504	6.16287	35.8529	115.829	347.615	528.019	3.59746	22.747	943	7	20459671	20464468	cnpy4	protein_coding	canopy FGF signaling regulator 4		signaling receptor binding	extracellular region	1.18958	0.293805	0.897515
pfkfb3	ENSDARG00000001953	4370	139	1801	3021	657	4365	836	3628.09	151.596	1710.59	2058.81	611.466	4935.95	853.931	4598.34	192.137	2168.05	2609.39	774.989	6255.95	1082.3	789	4	25472505	25485404	pfkfb3	protein_coding	6-phosphofructo-2-kinase/fructose-2,6-biphosphatase 3	fructose 2,6-bisphosphate metabolic process; fructose metabolic process; phosphorylation; carbohydrate phosphorylation; dephosphorylation	ATP binding; catalytic activity; 6-phosphofructo-2-kinase activity; kinase activity; fructose-2,6-bisphosphate 2-phosphatase activity	cytosol	0.978075	0.294062	0.897515
lrp5	ENSDARG00000006921	39	435	119	411	257	269	385	32.3789	474.421	113.026	280.096	239.189	304.185	393.258	5.0687	74.2675	17.6935	43.8472	37.4434	47.6183	61.562	6388	25	10640623	10769039	lrp5	protein_coding	low density lipoprotein receptor-related protein 5	canonical Wnt signaling pathway; liver development; neural crest cell migration; embryonic viscerocranium morphogenesis; posterior lateral line neuromast hair cell development; sensory perception of sound; otolith morphogenesis; anterior lateral line neuromast hair cell development	protein binding; Wnt-protein binding; Wnt-activated receptor activity	membrane; integral component of membrane; receptor complex; plasma membrane	0.930842	0.293114	0.897515
ela3l	ENSDARG00000007276	270	0	1450	187	5239	307	1236	224.161	0	1377.21	127.44	4875.91	347.156	1262.51	230.382	0	1415.43	130.977	5011.21	356.789	1297.54	973	5	26111596	26118855	ela3l	protein_coding	elastase 3 like	proteolysis	serine-type endopeptidase activity; hydrolase activity; peptidase activity; serine-type peptidase activity	extracellular space	1.13967	0.292995	0.897515
papola	ENSDARG00000009585	4695	2306	4916	6900	4579	5678	4925	3897.92	2514.97	4669.22	4702.34	4261.65	6420.69	5030.64	3435.8	2216.81	4115.66	4144.86	3756.41	5659.49	4434.23	1134.5	20	4712776	4738133	papola	protein_coding	poly(A) polymerase alpha	RNA polyadenylation; mRNA polyadenylation; RNA 3'-end processing	polynucleotide adenylyltransferase activity; nucleotidyltransferase activity; metal ion binding; ATP binding; nucleotide binding; RNA binding	nucleus	0.71605	0.294056	0.897515
naa35	ENSDARG00000012378	2125	515	1617	2652	1535	1677	1606	1764.23	561.67	1535.83	1807.34	1428.62	1896.35	1640.45	735.097	234.029	639.928	753.057	595.257	790.147	683.52	2400	8	49936585	49969184	naa35	protein_coding	N(alpha)-acetyltransferase 35, NatC auxiliary subunit	N-terminal peptidyl-methionine acetylation		NatC complex	0.758599	0.2937	0.897515
gmppb	ENSDARG00000017658	1381	2961	3048	3247	3688	4314	3060	1146.54	3229.33	2894.99	2212.83	3432.4	4878.28	3125.63	612.143	1724.15	1545.64	1181.43	1832.57	2604.53	1668.78	1873	22	39084107	39097217	gmppb	protein_coding	GDP-mannose pyrophosphorylase B	biosynthetic process	transferase activity; nucleotidyltransferase activity		0.694403	0.293782	0.897515
samhd1	ENSDARG00000071288	327	5	33	86	126	423	259	271.484	5.45311	31.3434	58.6089	117.268	478.329	264.555	88.3738	1.7751	10.2029	19.0784	38.173	155.706	86.1182	3072	23	526502	545942	samhd1	protein_coding	SAM domain and HD domain 1		protein binding		1.12172	0.294093	0.897515
si:ch211-160j14.2	ENSDARG00000073961	56	1	134	118	248	140	0	46.4927	1.09062	127.273	80.4169	230.812	158.312	0	55.8136	1.30927	152.789	96.5389	277.086	190.051	0	833	21	32052080	32060993	si:ch211-160j14.2	protein_coding	si:ch211-160j14.2				1.25392	0.293085	0.897515
whrna	ENSDARG00000075362	175	361	186	81	88	197	291	145.29	393.715	176.663	55.2014	81.9011	222.768	297.242	25.0716	67.9404	30.4854	9.5257	14.1331	38.4414	51.2928	5795	21	13979033	14175838	whrna	protein_coding	whirlin a	sensory perception of light stimulus; sensory perception of sound	protein binding	plasma membrane; photoreceptor inner segment; photoreceptor connecting cilium; stereocilia ankle link; stereocilia ankle link complex; stereocilium; stereocilium tip	-0.884581	0.294002	0.897515
usp44	ENSDARG00000089861	4151	1567	2775	4846	1808	5720	1921	3446.27	1709	2635.69	3302.54	1682.7	6468.18	1962.2	1339.4	664.207	1024.37	1283.54	653.982	2513.87	762.613	2573	4	26021749	26035770	usp44	protein_coding	ubiquitin specific peptidase 44	ubiquitin-dependent protein catabolic process; protein deubiquitination; proteolysis	zinc ion binding; thiol-dependent ubiquitinyl hydrolase activity; hydrolase activity; metal ion binding; peptidase activity; cysteine-type peptidase activity		0.766076	0.294089	0.897515
reck	ENSDARG00000090039	183	85	39	177	61	11	114	151.932	92.7029	37.0422	120.625	56.7724	12.4388	116.445	47.2277	28.8166	11.5145	37.4962	17.6476	3.86659	36.1968	3217	24	80653	253034	reck	protein_coding	reversion-inducing-cysteine-rich protein with kazal motifs	regulation of canonical Wnt signaling pathway; vasculature development; negative regulation of metalloendopeptidase activity	protein binding; metalloendopeptidase inhibitor activity		-0.979636	0.29362	0.897515
gpc1b	ENSDARG00000090585	563	4	160	1349	499	7	228	467.418	4.36249	151.968	919.342	464.417	7.91561	232.89	192.67	1.79822	62.6414	378.954	191.433	3.26282	95.9977	2426	2	46032678	46184590	gpc1b	protein_coding	glypican 1b	regulation of signal transduction; cell migration; regulation of protein localization to membrane; negative regulation of fibroblast growth factor receptor signaling pathway	fibroblast growth factor binding	anchored component of plasma membrane; collagen-containing extracellular matrix; membrane; plasma membrane; synapse; cell surface; extracellular region; anchored component of membrane	0.842254	0.293997	0.897515
si:dkey-54n8.4	ENSDARG00000090642	595	129	214	729	444	467	244	493.985	140.69	203.257	496.813	413.228	528.084	249.234	239.566	68.23	98.5728	240.937	200.402	256.103	120.87	2062	15	25375923	25392589	si:dkey-54n8.4	protein_coding	si:dkey-54n8.4				0.823748	0.293314	0.897515
si:dkey-13n15.2	ENSDARG00000094417	90	0	64	27	15	0	0	74.7204	0	60.7872	18.4005	13.9604	0	0	128.165	0	104.266	31.5617	23.9458	0	0	583	5	21059459	21065094	si:dkey-13n15.2	protein_coding	si:dkey-13n15.2				-1.31069	0.293505	0.897515
acbd7	ENSDARG00000094730	443	1296	747	408	1003	514	766	367.791	1413.45	709.501	278.052	933.487	581.232	782.43	561.512	2157.93	1083.21	424.506	1425.17	887.377	1194.55	655	16	28596555	28599328	acbd7	protein_coding	acyl-CoA binding domain containing 7		fatty-acyl-CoA binding		-0.736847	0.293658	0.897515
gb:ai877918	ENSDARG00000100179	530	10	72	280	423	205	304	440.02	10.9062	68.3856	190.82	393.684	231.814	310.52	385.644	9.55848	59.9348	167.239	345.034	203.168	272.148	1141	21	2155695	2162850	gb:ai877918	protein_coding	expressed sequence AI877918		nucleic acid binding	nucleus	1.00961	0.29398	0.897515
LO017722.1	ENSDARG00000113296	158	69	119	182	75	0	134	131.176	75.2529	113.026	124.033	69.8021	0	136.874	352.623	202.293	303.834	333.422	187.64	0	367.941	372	1	54124209	54126428	LO017722.1	protein_coding		intracellular protein transport; protein import into nucleus	Ran GTPase binding	nucleus	-1.12939	0.293994	0.897515
pfas	ENSDARG00000003750	153	346	425	157	208	61	1258	127.025	377.355	403.665	106.995	193.584	68.9789	1284.98	45.1323	134.075	143.423	38.0158	68.7811	24.5084	456.558	2814.5	20	25445826	25473275	pfas	protein_coding	phosphoribosylformylglycinamidine synthase	'de novo' IMP biosynthetic process; glutamine metabolic process	phosphoribosylformylglycinamidine synthase activity	cytoplasm	-0.943057	0.29327	0.897515
pparg	ENSDARG00000031848	1	0	107	52	2	4	4	0.830227	0	101.629	35.438	1.86139	4.5232	4.0858	0.876692	0	107.316	37.4213	1.96556	4.77635	4.31446	947	11	609516	669558	pparg	protein_coding	peroxisome proliferator-activated receptor gamma	regulation of transcription, DNA-templated; negative regulation of transcription by RNA polymerase II; positive regulation of transcription by RNA polymerase II; rhythmic process; negative regulation of transcription, DNA-templated; cell differentiation; multicellular organism development; fatty acid metabolic process; hormone-mediated signaling pathway; regulation of lipid metabolic process; intracellular receptor signaling pathway; negative regulation of cholesterol storage; response to lipid; triglyceride homeostasis	DNA binding; nuclear receptor activity; metal ion binding; RNA polymerase II regulatory region sequence-specific DNA binding; DNA-binding transcription factor activity, RNA polymerase II-specific; signaling receptor activity; transcription factor binding; lipid binding; DNA-binding transcription repressor activity, RNA polymerase II-specific; transcription regulatory region sequence-specific DNA binding; nuclear receptor transcription coactivator activity; RNA polymerase II repressing transcription factor binding; fatty acid binding; drug binding	nucleus; cytoplasm; RNA polymerase II transcription factor complex	1.22068	0.294039	0.897515
ncf4	ENSDARG00000040812	0	4	0	0	121	3	7	0	4.36249	0	0	112.614	3.3924	7.15014	0	2.83924	0	0	73.2926	2.20788	4.65353	1536.5	22	29204885	29252049	ncf4	protein_coding	neutrophil cytosolic factor 4	phagocytosis; respiratory burst; positive regulation of catalytic activity; superoxide metabolic process	protein binding; superoxide-generating NADPH oxidase activator activity; phosphatidylinositol binding	NADPH oxidase complex	1.33983	0.293556	0.897515
si:ch211-1e14.1	ENSDARG00000063361	67	15	28	50	10	336	14	55.6252	16.3593	26.5944	34.075	9.30695	379.949	14.3003	13.7652	4.04834	6.58114	8.43231	2.30313	94.0235	3.5388	4041	18	12364733	12451772	si:ch211-1e14.1	protein_coding	si:ch211-1e14.1			membrane; integral component of membrane	1.07721	0.29291	0.897515
si:ch211-38m6.6	ENSDARG00000076959	119	3	6	8	24	3	6	98.797	3.27187	5.6988	5.45199	22.3367	3.3924	6.12869	47.8204	1.58367	2.75837	2.63891	10.8116	1.64202	2.96645	2066	2	7847480	7874384	si:ch211-38m6.6	protein_coding	si:ch211-38m6.6	transmembrane transport		integral component of membrane; integral component of plasma membrane; membrane	-1.21774	0.293545	0.897515
man2b1	ENSDARG00000001897	444	39	255	574	84	223	218	368.621	42.5343	242.199	391.18	78.1783	252.169	222.676	173.714	20.0444	114.137	184.345	36.8418	118.835	104.937	2122	11	31258116	31276080	man2b1	protein_coding	mannosidase, alpha, class 2B, member 1	carbohydrate metabolic process; mannose metabolic process; metabolic process; protein deglycosylation	catalytic activity; alpha-mannosidase activity; carbohydrate binding; hydrolase activity; metal ion binding; hydrolase activity, acting on glycosyl bonds	vacuolar membrane	0.906668	0.294186	0.897652
lrfn5b	ENSDARG00000079396	2480	989	696	1559	605	614	344	2058.96	1078.63	661.061	1062.46	563.07	694.312	351.378	573.208	300.285	184.037	295.784	156.757	193.294	97.8225	3592	20	54383838	54407669	lrfn5b	protein_coding	leucine rich repeat and fibronectin type III domain containing 5b		protein binding		-0.730921	0.29429	0.897822
pcdh1a6	ENSDARG00000104598	9	10	28	179	19	6	38	7.47204	10.9062	26.5944	121.988	17.6832	6.78481	38.8151	3.99468	5.83064	14.2178	65.217	9.45373	3.62727	20.7512	1870.5	10	21559605	21648767	pcdh1a6	protein_coding	protocadherin 1 alpha 6	homophilic cell adhesion via plasma membrane adhesion molecules; cell adhesion	calcium ion binding	plasma membrane; membrane; integral component of membrane; integral component of plasma membrane	1.1543	0.294496	0.898029
rybpa	ENSDARG00000037773	3732	3206	1863	3088	2089	1248	469	3098.41	3496.53	1769.48	2104.47	1944.22	1411.24	479.06	1369.76	1545.77	782.262	930.358	859.514	623.89	211.786	2262	23	10762684	10786400	rybpa	protein_coding	RING1 and YY1 binding protein a	positive regulation of transcription, DNA-templated	metal ion binding		-0.823125	0.294441	0.898029
gucy1a1	ENSDARG00000013787	823	1103	111	435	3	810	18	683.277	1202.96	105.428	296.452	2.79208	915.949	18.3861	290.016	510.593	44.7486	125.829	1.1851	388.773	7.80394	2356	1	25783801	25799051	gucy1a1	protein_coding	guanylate cyclase 1 soluble subunit alpha 1	intracellular signal transduction; cyclic nucleotide biosynthetic process; cGMP biosynthetic process; inflammatory response to wounding	phosphorus-oxygen lyase activity; guanylate cyclase activity; nucleotide binding; lyase activity	membrane; integral component of membrane	-0.873334	0.294644	0.898029
tent5d	ENSDARG00000062830	1215	140	480	1135	1761	836	392	1008.73	152.687	455.904	773.501	1638.95	945.35	400.408	823.45	124.643	372.166	631.43	1337.92	771.714	326.864	1225	14	9343860	9355177	tent5d	protein_coding	terminal nucleotidyltransferase 5D		RNA adenylyltransferase activity		0.90929	0.294677	0.898029
tgfbi	ENSDARG00000071586	1686	288	1644	1513	838	1947	1118	1399.76	314.099	1561.47	1031.11	779.922	2201.67	1141.98	460.903	103.424	514.149	339.515	256.807	724.949	376.022	3037	14	26511041	26536504	tgfbi	protein_coding	transforming growth factor, beta-induced	cell adhesion; cell population proliferation; extracellular matrix organization; muscle fiber development; cellular response to xenobiotic stimulus	protein binding; integrin binding; extracellular matrix binding; collagen binding; cell adhesion molecule binding	extracellular space; extracellular matrix	0.854717	0.294696	0.898029
pdgfc	ENSDARG00000077588	195	5	365	0	4	7	476	161.894	5.45311	346.677	0	3.72278	7.91561	486.21	98.8064	3.32811	211.582	0	2.27206	4.83101	296.741	1638.5	14	35567321	35853647	pdgfc	protein_coding	platelet derived growth factor c	positive regulation of cell population proliferation; platelet-derived growth factor receptor signaling pathway; embryonic organ development; positive regulation of ERK1 and ERK2 cascade; positive regulation of MAP kinase activity; positive regulation of cell migration; positive regulation of phosphatidylinositol 3-kinase signaling; positive regulation of protein autophosphorylation	growth factor activity; platelet-derived growth factor receptor binding	membrane; extracellular space	-1.24234	0.294643	0.898029
glg1b	ENSDARG00000101210	467	4	38	184	208	1	34	387.716	4.36249	36.0924	125.396	193.584	1.1308	34.7293	162.224	1.82531	15.1014	52.4669	80.9977	0.473139	14.5311	2390	18	5917625	5969245	glg1b	protein_coding	golgi glycoprotein 1b		fibroblast growth factor binding	membrane; Golgi membrane	-1.01668	0.294635	0.898029
dlg2	ENSDARG00000099323	1657	2249	2420	2380	2763	471	1424	1375.69	2452.81	2298.52	1621.97	2571.51	532.607	1454.54	815.463	1453.95	1362.49	961.451	1524.31	315.713	862.207	1687	10	29431529	29705509	dlg2	protein_coding	discs, large homolog 2 (Drosophila)		protein binding		-0.812595	0.294753	0.898057
AL929237.3	ENSDARG00000096676	2	6	2	27	28	0	123	1.66045	6.54373	1.8996	18.4005	26.0594	0	125.638	1.1547	4.55058	1.321	12.7959	18.122	0	87.3701	1438	20	45907764	45983440	AL929237.3	processed_transcript					1.26867	0.294954	0.898226
pnkd	ENSDARG00000071032	215	325	195	375	74	4	362	178.499	354.452	185.211	255.562	68.8714	4.5232	369.764	188.191	373.698	195.267	269.438	72.6109	4.7688	389.841	948.5	6	13024448	13037815	pnkd	protein_coding	PNKD metallo-beta-lactamase domain containing	methylglyoxal catabolic process to D-lactate via S-lactoyl-glutathione	hydroxyacylglutathione hydrolase activity	membrane; integral component of membrane	-1.08647	0.294932	0.898226
enpp6	ENSDARG00000040469	1	10	5	236	3	2	11	0.830227	10.9062	4.749	160.834	2.79208	2.2616	11.2359	0.452686	5.94669	2.58942	87.6956	1.5224	1.23315	6.12647	1834	14	4047215	4076480	enpp6	protein_coding	ectonucleotide pyrophosphatase/phosphodiesterase 6		catalytic activity; glycerophosphocholine cholinephosphodiesterase activity	plasma membrane; membrane; integral component of membrane	1.26487	0.29495	0.898226
si:ch211-153b23.5	ENSDARG00000058206	243	504	8745	271	573	236	369	201.745	549.674	8306	184.686	533.288	266.869	376.915	253.131	689.678	10421.6	231.727	669.119	334.842	472.917	797	14	11457500	11461002	si:ch211-153b23.5	protein_coding	si:ch211-153b23.5				-0.728089	0.295844	0.898246
prx	ENSDARG00000017246	47	33	91	317	696	19	144	39.0207	35.9905	86.4318	216.035	647.763	21.4852	147.089	5.08479	4.68993	11.2629	28.1516	84.4101	2.79974	19.1671	7674	18	46211210	46241856	prx	protein_coding	periaxin	regulation of RNA splicing	protein binding	cytoplasm; plasma membrane; T-tubule	0.979422	0.295877	0.898246
si:dkey-31c13.1	ENSDARG00000104058	444	1162	669	498	387	395	254	368.621	1267.3	635.416	339.387	360.179	446.666	259.448	401.548	1380.5	692.174	369.702	392.352	486.565	282.623	918	15	11683114	11691343	si:dkey-31c13.1	protein_coding	si:dkey-31c13.1	positive regulation of transcription from RNA polymerase II promoter in response to calcium ion	DNA-binding transcription factor activity		-0.771406	0.295328	0.898246
usp48	ENSDARG00000090301	735	681	410	1510	982	1089	821	610.217	742.714	389.418	1029.06	913.942	1231.44	838.61	144.396	175.749	92.1481	243.508	216.266	291.397	198.44	4226	11	36449698	36475124	usp48	protein_coding	ubiquitin specific peptidase 48	ubiquitin-dependent protein catabolic process; protein deubiquitination; cranial skeletal system development	protein binding; thiol-dependent ubiquitinyl hydrolase activity; thiol-dependent ubiquitin-specific protease activity; cysteine-type endopeptidase activity		0.710752	0.295754	0.898246
adka	ENSDARG00000039429	2425	2642	1883	1904	1015	1345	1466	2013.3	2881.42	1788.47	1297.57	944.655	1520.93	1497.44	2310.16	3306.28	2052.18	1488.9	1083.94	1745.18	1718.24	871.5	13	24918096	25199260	adka	protein_coding	adenosine kinase a	purine ribonucleoside salvage; AMP biosynthetic process; phosphorylation	phosphotransferase activity, alcohol group as acceptor; adenosine kinase activity; kinase activity	cytosol; nucleus	-0.716014	0.295551	0.898246
glipr2	ENSDARG00000041724	3	6	79	2	14	1	10	2.49068	6.54373	75.0342	1.363	13.0297	1.1308	10.2145	0.983681	2.58441	29.6344	0.538309	5.14602	0.446604	4.03416	2532	5	33028083	33039670	glipr2	protein_coding	GLI pathogenesis-related 2			extracellular region; extracellular space	-1.2213	0.295523	0.898246
zgc:113518	ENSDARG00000015482	633	881	908	525	3	258	294	525.534	960.838	862.418	357.787	2.79208	291.747	300.306	299.109	546.863	490.847	203.635	1.58912	166.048	170.92	1757	2	176711	184051	zgc:113518	protein_coding	zgc:113518		nucleic acid binding; DNA binding	nucleus	-1.07785	0.295314	0.898246
camk4	ENSDARG00000005372	2260	3979	1999	834	1767	3627	2115	1876.31	4339.59	1898.65	568.37	1644.54	4101.42	2160.36	756.883	1750.54	765.894	229.274	663.387	1654.46	871.466	2479	5	55763276	55848511	camk4	protein_coding	calcium/calmodulin-dependent protein kinase IV	protein phosphorylation; protein autophosphorylation; phosphorylation; intracellular signal transduction; peptidyl-serine phosphorylation; definitive hemopoiesis	ATP binding; protein kinase activity; nucleotide binding; kinase activity; protein serine/threonine kinase activity; calmodulin binding; calmodulin-dependent protein kinase activity; calcium-dependent protein serine/threonine kinase activity	cytoplasm; nucleus; cytosol	-0.7507	0.295099	0.898246
glipr2l	ENSDARG00000016837	481	438	520	190	414	207	5	399.339	477.692	493.896	129.485	385.308	234.076	5.10724	296.906	355.162	367.209	96.2712	286.474	174.034	3.79721	1345	16	27614989	27622183	glipr2l	protein_coding	GLI pathogenesis-related 2, like			extracellular region; extracellular space	-1.0718	0.295526	0.898246
si:ch73-109d9.1	ENSDARG00000052019	237	311	260	377	146	27	448	196.764	339.183	246.948	256.925	135.881	30.5316	457.609	135.14	232.956	169.607	176.46	93.3251	20.9695	314.292	1456	1	44011472	44025066	si:ch73-109d9.1	protein_coding	si:ch73-109d9.1				-0.96659	0.295285	0.898246
adgre10	ENSDARG00000075855	2113	258	246	1876	340	1431	1637	1754.27	281.381	233.651	1278.49	316.436	1618.18	1672.11	483.936	77.6222	64.4554	352.688	87.2927	446.393	461.272	3625	1	55730205	55747003	adgre10	protein_coding	adhesion G protein-coupled receptor E10	G protein-coupled receptor signaling pathway; cell surface receptor signaling pathway; adenylate cyclase-activating G protein-coupled receptor signaling pathway	G protein-coupled receptor activity; transmembrane signaling receptor activity	integral component of membrane; membrane; integral component of plasma membrane	0.920073	0.295731	0.898246
usp54b	ENSDARG00000077749	95	100	26	132	7	5	30	78.8716	109.062	24.6948	89.9579	6.51486	5.65401	30.6435	41.5332	57.4314	13.0041	47.3712	3.43068	2.97736	16.1366	1899	12	26221999	26383242	usp54b	protein_coding	ubiquitin specific peptidase 54b	protein deubiquitination	thiol-dependent ubiquitinyl hydrolase activity		-1.11707	0.295865	0.898246
lgals1l1	ENSDARG00000088711	41	132	108	52	54	0	216	34.0393	143.962	102.578	35.438	50.2575	0	220.633	39.2158	165.855	118.178	40.8271	57.9004	0	254.185	868	3	28939759	28946756	lgals1l1	protein_coding	lectin, galactoside-binding, soluble, 1 (galectin 1)-like 1		carbohydrate binding; laminin binding; galactoside binding	extracellular space	-1.17456	0.295206	0.898246
si:ch73-185c24.2	ENSDARG00000096908	0	0	44	0	33	158	0	0	0	41.7912	0	30.7129	178.667	0	0	0	35.9959	0	26.4539	153.89	0	1161	6	34028532	34036231	si:ch73-185c24.2	protein_coding	si:ch73-185c24.2			membrane; integral component of membrane	1.33548	0.295877	0.898246
psmg3	ENSDARG00000098391	1406	2810	1652	1228	2001	1078	566	1167.3	3064.65	1569.07	836.881	1862.32	1219	578.14	1432.27	3760.3	1925.24	1026.85	2285.06	1495.71	709.374	815	3	42918846	42920062	psmg3	protein_coding	proteasome (prosome, macropain) assembly chaperone 3			proteasome complex	-0.80103	0.29552	0.898246
CABZ01088109.1	ENSDARG00000100056	841	405	301	1178	326	1197	1019	698.221	441.702	285.89	802.806	303.406	1353.57	1040.86	952.552	602.595	390.027	1095.23	413.924	1846.62	1420	733	17	48964632	49019651	CABZ01088109.1	lincRNA	SR-related CTD-associated factor 8				0.836589	0.295015	0.898246
nectin4b	ENSDARG00000103148	39	7	5	206	2	12	14	32.3789	7.63435	4.749	140.389	1.86139	13.5696	14.3003	15.1728	3.57749	2.2254	65.7867	0.872254	6.35877	6.70116	2134	2	58026496	58075414	nectin4b	protein_coding	nectin cell adhesion molecule 4b	cell adhesion; viral entry into host cell; homophilic cell adhesion via plasma membrane adhesion molecules; heterophilic cell-cell adhesion via plasma membrane cell adhesion molecules	protein homodimerization activity; signaling receptor activity; cell adhesion molecule binding	membrane; integral component of membrane; cell-cell adherens junction	1.14517	0.295773	0.898246
itpr3	ENSDARG00000061741	50	18	8	5	24	527	18	41.5113	19.6312	7.5984	3.4075	22.3367	595.932	18.3861	5.634	2.66439	1.03127	0.462472	3.03158	80.8811	2.4954	7368	8	21254192	21353035	itpr3	protein_coding	inositol 1,4,5-trisphosphate receptor, type 3	calcium ion transport; release of sequestered calcium ion into cytosol; embryonic skeletal system development; skeletal system development; inositol phosphate-mediated signaling; ion transport; transmembrane transport; calcium ion transmembrane transport	inositol 1,4,5-trisphosphate-sensitive calcium-release channel activity; inositol 1,4,5 trisphosphate binding; calcium ion binding; phosphatidylinositol binding; calcium channel activity; ion channel activity	membrane; endoplasmic reticulum; plasma membrane; endoplasmic reticulum membrane; cytoplasmic vesicle membrane; secretory granule membrane; sarcoplasmic reticulum; integral component of membrane	1.13906	0.295518	0.898246
cdc42ep1a	ENSDARG00000079549	0	9	3	190	3	4	4	0	9.8156	2.8494	129.485	2.79208	4.5232	4.0858	0	4.57604	1.32839	60.3659	1.30167	2.10872	1.9048	2145	12	19240610	19250854	cdc42ep1a	protein_coding	CDC42 effector protein (Rho GTPase binding) 1a	Rho protein signal transduction; regulation of cell shape; positive regulation of actin filament polymerization; positive regulation of pseudopodium assembly	GTP-Rho binding	cytoplasm; plasma membrane	1.2979	0.295113	0.898246
znf1021	ENSDARG00000088861	11	5	13	19	32	40	15	9.1325	5.45311	12.3474	12.9485	29.7822	45.232	15.3217	5.55167	3.31496	7.50602	7.87142	18.1047	27.4967	9.31412	1645	4	45195202	45201724	znf1021	protein_coding	zinc finger protein 1021	regulation of transcription, DNA-templated	nucleic acid binding; DNA-binding transcription factor activity; DNA binding	nucleus	1.18573	0.29608	0.898716
ppcdc	ENSDARG00000033020	31	15	175	27	76	1	2	25.737	16.3593	166.215	18.4005	70.7328	1.1308	2.0429	13.6464	8.67409	88.131	9.75635	37.5041	0.599576	1.08319	1886	18	18975539	18979520	ppcdc	protein_coding	phosphopantothenoylcysteine decarboxylase		catalytic activity		-1.18399	0.296238	0.898832
si:dkeyp-115e12.6	ENSDARG00000090986	325	681	636	1017	847	811	773	269.824	742.714	604.073	693.085	788.298	917.08	789.58	25.3475	69.7711	56.7471	65.1089	74.0534	86.1512	74.1738	10645	14	8638353	8701879	si:dkeyp-115e12.6	protein_coding	si:dkeyp-115e12.6				0.738522	0.296263	0.898832
si:ch1073-390k14.1	ENSDARG00000088549	130	2	7	411	5	5	8	107.93	2.18124	6.6486	280.096	4.65347	5.65401	8.17159	32.8753	0.664406	2.02516	85.3171	1.41745	1.72221	2.48906	3283	18	6126506	6143192	si:ch1073-390k14.1	protein_coding	si:ch1073-390k14.1				1.01693	0.296253	0.898832
slc25a6	ENSDARG00000005853	1038	311	774	263	570	363	174	861.776	339.183	735.145	179.234	530.496	410.481	177.732	696.103	273.977	593.817	144.777	428.51	331.568	143.564	1238	9	34866576	34871900	slc25a6	protein_coding	solute carrier family 25 member 6	transmembrane transport; ADP transport; ATP transport	transmembrane transporter activity; ATP:ADP antiporter activity	mitochondrial inner membrane; membrane; integral component of membrane	-0.87626	0.296351	0.898867
cbln2b	ENSDARG00000077151	5791	4757	931	3046	746	2461	41	4807.84	5188.09	884.264	2075.85	694.298	2782.9	41.8794	1432.4	1545.68	263.448	618.456	206.852	829.108	12.4771	3356.5	24	15642577	15648878	cbln2b	protein_coding	cerebellin 2b precursor		protein binding		-0.949522	0.296371	0.898867
gpc1a	ENSDARG00000019341	5683	2804	4937	8218	5330	7034	4007	4718.18	3058.1	4689.16	5600.56	4960.6	7954.05	4092.95	2767.26	1793.61	2750.24	3284.79	2909.44	4665.13	2400.55	1705	22	15507218	15548201	gpc1a	protein_coding	glypican 1a	regulation of signal transduction		anchored component of plasma membrane; collagen-containing extracellular matrix; membrane; integral component of membrane; plasma membrane; anchored component of membrane	0.714969	0.296467	0.899011
pdcl	ENSDARG00000009480	5574	3492	3200	3781	4014	2026	2450	4627.69	3808.45	3039.36	2576.75	3735.81	2291	2502.55	1345.65	1107.43	883.792	749.272	1086.31	666.183	727.697	3439	16	51950510	51966846	pdcl	protein_coding	phosducin-like				-0.701704	0.296523	0.899035
cmtr2	ENSDARG00000036345	1009	2044	730	1008	292	815	411	837.699	2229.23	693.354	686.951	271.763	921.603	419.815	305.73	813.588	253.049	250.712	99.1835	336.351	153.217	2740	7	24714840	24719655	cmtr2	protein_coding	cap methyltransferase 2	methylation	methyltransferase activity; transferase activity		-0.74262	0.296904	0.899334
bcl7ba	ENSDARG00000111877	572	1046	639	386	312	631	207	474.89	1140.79	606.922	263.059	290.377	713.535	211.44	85.3044	204.92	109.021	47.2532	52.1604	128.172	37.9809	5567	10	33240410	33251876	bcl7ba	protein_coding	BAF chromatin remodeling complex subunit BCL7B a				-0.732544	0.297983	0.899334
btr07	ENSDARG00000105558	61	6	12	2	8	5	16	50.6438	6.54373	11.3976	1.363	7.44556	5.65401	16.3432	20.9099	2.70179	4.70586	0.562757	3.07414	2.33444	6.7478	2422	7	16231363	16237861	btr07	protein_coding	bloodthirsty-related gene family, member 7		zinc ion binding; protein binding; metal ion binding		-1.24881	0.297771	0.899334
fubp1	ENSDARG00000029248	1530	2192	2488	2708	3468	4083	3526	1270.25	2390.64	2363.1	1845.5	3227.65	4617.06	3601.63	367.921	692.438	684.461	534.54	934.873	1337.31	1043.19	3452.5	2	8649293	8663104	fubp1	protein_coding	far upstream element (FUSE) binding protein 1	regulation of transcription, DNA-templated; regulation of gene expression	RNA binding; nucleic acid binding		0.691348	0.297376	0.899334
si:dkeyp-92c9.2	ENSDARG00000036105	280	527	354	186	0	144	157	232.464	574.758	336.229	126.759	0	162.835	160.367	243.672	602.472	352.441	132.871	0	170.687	168.1	954	19	24596324	24597277	si:dkeyp-92c9.2	protein_coding	si:dkeyp-92c9.2	positive regulation of cyclin-dependent protein serine/threonine kinase activity	cyclin-dependent protein serine/threonine kinase activator activity	protein kinase 5 complex	-1.14888	0.297372	0.899334
daxx	ENSDARG00000000729	885	831	695	1475	1576	5	673	734.751	906.307	660.111	1005.21	1466.77	5.65401	687.435	269.831	332.834	242.42	369.156	538.661	2.07639	252.455	2723	19	7014455	7033670	daxx	protein_coding	death-domain associated protein	regulation of apoptotic process; negative regulation of transcription, DNA-templated; nucleosome assembly	histone binding; transcription factor binding; transcription corepressor activity	nucleus; PML body	-1.05163	0.297326	0.899334
flj13639	ENSDARG00000010764	173	6	521	192	79	321	52	143.629	6.54373	494.846	130.848	73.5249	362.987	53.1153	42.9899	1.95861	148.113	39.1643	22.0068	108.646	15.898	3341	15	43166511	43198413	flj13639	protein_coding	flj13639				1.02682	0.297009	0.899334
inaa	ENSDARG00000011862	281	299	1	241	127	2	5	233.294	326.096	0.9498	164.241	118.198	2.2616	5.10724	126.515	176.842	0.515076	89.0679	64.0988	1.22647	2.76966	1844	13	28675686	28681036	inaa	protein_coding	internexin neuronal intermediate filament protein, alpha a	nervous system development		intermediate filament; neurofilament	-1.14615	0.2976	0.899334
asns	ENSDARG00000016375	475	134	385	1185	0	882	1044	394.358	146.143	365.673	807.576	0	997.367	1066.39	120.085	44.5016	111.35	245.912	0	303.705	324.724	3284	19	25656812	25678002	asns	protein_coding	asparagine synthetase	asparagine biosynthetic process; L-asparagine biosynthetic process	asparagine synthase (glutamine-hydrolyzing) activity; ATP binding; nucleotide binding	cytosol	1.18753	0.297045	0.899334
sec62	ENSDARG00000019951	1417	2291	556	1210	663	964	982	1176.43	2498.62	528.089	824.614	617.051	1090.09	1003.06	644.444	1368.73	289.284	451.719	338.017	597.147	549.473	1825.5	2	37245382	37265903	sec62	protein_coding	SEC62 homolog, preprotein translocation factor	protein transport; posttranslational protein targeting to membrane, translocation		integral component of endoplasmic reticulum membrane; membrane; integral component of membrane; endoplasmic reticulum	-0.729613	0.297874	0.899334
ift88	ENSDARG00000027234	539	618	690	1005	947	53	814	447.492	674.004	655.362	684.907	881.368	59.9325	831.459	152.157	229.175	222.836	232.882	299.683	20.3783	282.713	2941	9	21365043	21383489	ift88	protein_coding	intraflagellar transport 88 homolog	eye photoreceptor cell development; gastrulation; cilium assembly; determination of left/right symmetry; photoreceptor cell maintenance; establishment of mitotic spindle orientation; intraciliary transport; non-motile cilium assembly; epithelial cilium movement involved in extracellular fluid movement; inner ear receptor cell stereocilium organization; proximal convoluted tubule development; kidney development; positive regulation of smoothened signaling pathway; regulation of apoptosis involved in tissue homeostasis; cellular response to light stimulus	kinesin binding; protein binding	extracellular region; ciliary basal body; centriole; non-motile cilium; axoneme; ciliary base; cilium; motile cilium	-0.903717	0.297219	0.899334
rprd1b	ENSDARG00000038113	1526	202	1245	1864	1802	746	883	1266.93	220.306	1182.5	1270.31	1677.11	843.578	901.939	697.647	121.314	651.157	699.512	923.52	464.525	496.663	1816	23	43405205	43454523	rprd1b	protein_coding	regulation of nuclear pre-mRNA domain containing 1B	mRNA 3'-end processing	RNA polymerase II complex binding	RNA polymerase II, holoenzyme	0.79145	0.297861	0.899334
aspdh	ENSDARG00000038297	30	1	55	60	0	43	231	24.9068	1.09062	52.239	40.8899	0	48.6244	235.955	25.1077	1.09942	52.6603	41.2197	0	49.0166	237.858	992	3	16747317	16760923	aspdh	protein_coding	aspartate dehydrogenase domain containing	oxidation-reduction process; NADP catabolic process; pyridine nucleotide biosynthetic process; NAD biosynthetic process	oxidoreductase activity; NADP binding; aspartate dehydrogenase activity		1.25456	0.297784	0.899334
ppt1	ENSDARG00000039980	2342	4529	3390	1829	4007	2321	2771	1944.39	4939.43	3219.82	1246.46	3729.29	2624.59	2830.43	2150.88	5463.97	3561.75	1378.83	4125.32	2903.31	3131.01	904	19	43736269	43757568	ppt1	protein_coding	palmitoyl-protein thioesterase 1 (ceroid-lipofuscinosis, neuronal 1, infantile)	protein depalmitoylation; receptor-mediated endocytosis	palmitoyl hydrolase activity; palmitoyl-(protein) hydrolase activity	lysosome	-0.693862	0.298036	0.899334
fzd2	ENSDARG00000054438	1026	112	660	1739	210	309	321	851.813	122.15	626.868	1185.13	195.446	349.418	327.885	349.104	50.0613	256.913	485.708	80.1008	143.204	134.379	2440	3	31621774	31624213	fzd2	protein_coding	frizzled class receptor 2	cell surface receptor signaling pathway; Wnt signaling pathway; canonical Wnt signaling pathway; multicellular organism development; convergent extension involved in gastrulation; non-canonical Wnt signaling pathway; heart looping; endocrine pancreas development; cilium assembly; determination of left/right symmetry; heart jogging; cell migration; sensory epithelium regeneration; non-canonical Wnt signaling pathway involved in heart development; Wnt signaling pathway, calcium modulating pathway	protein binding; transmembrane signaling receptor activity; Wnt-activated receptor activity; Wnt-protein binding	integral component of membrane; membrane; plasma membrane	0.76681	0.29721	0.899334
fam160b2	ENSDARG00000060029	3	12	450	402	251	8	12	2.49068	13.0875	427.41	273.963	233.604	9.04641	12.2574	0.795491	4.17996	136.509	87.5	74.6101	2.8893	3.91485	3131	8	45961617	46005359	fam160b2	protein_coding	family with sequence similarity 160 member B2				1.14664	0.297897	0.899334
trappc12	ENSDARG00000060101	658	612	37	782	76	126	109	546.289	667.461	35.1426	532.932	70.7328	142.481	111.338	204.373	249.705	13.1472	199.376	26.4619	53.3038	41.6528	2673	17	51231210	51262430	trappc12	protein_coding	trafficking protein particle complex 12	proteolysis	protein binding; endopeptidase activity		-0.838128	0.297228	0.899334
lgr4	ENSDARG00000060542	1018	1024	727	1747	961	129	802	845.171	1116.8	690.505	1190.58	894.398	145.873	819.202	172.625	228.104	141.034	243.174	182.679	29.7944	167.321	4896	7	32369026	32460223	lgr4	protein_coding	leucine-rich repeat containing G protein-coupled receptor 4	G protein-coupled receptor signaling pathway; signal transduction; multicellular organism development; rhythmic process; Wnt signaling pathway; cell differentiation; spermatogenesis; positive regulation of canonical Wnt signaling pathway; osteoblast differentiation; bone mineralization; negative regulation of toll-like receptor signaling pathway; bone remodeling; negative regulation of cytokine secretion	protein binding; G protein-coupled receptor activity; protein-hormone receptor activity; transmembrane signaling receptor activity	integral component of membrane; membrane; plasma membrane; extracellular space; extracellular matrix; integral component of plasma membrane	-0.860227	0.297951	0.899334
czib	ENSDARG00000063341	879	2020	1855	853	1773	812	1403	729.77	2203.06	1761.88	581.319	1650.12	918.21	1433.09	1076.36	3249.35	2598.64	857.402	2433.81	1354.29	2113.71	678	2	6042039	6051836	czib	protein_coding	CXXC motif containing zinc binding protein				-0.71804	0.297005	0.899334
tcf15	ENSDARG00000067544	107	748	286	48	72	495	5	88.8343	815.785	271.643	32.712	67.01	559.747	5.10724	85.3355	783.655	260.944	31.4236	64.3708	537.701	4.90609	1041	8	28593707	28595491	tcf15	protein_coding	transcription factor 15		protein dimerization activity		-0.96588	0.298071	0.899334
trip6	ENSDARG00000069331	153	481	349	440	282	9	41	127.025	524.589	331.48	299.86	262.456	10.1772	41.8794	63.2908	261.38	165.162	149.407	130.77	5.07086	20.8667	2007	7	19978434	20021450	trip6	protein_coding	thyroid hormone receptor interactor 6	signal transduction; positive regulation of NIK/NF-kappaB signaling	metal ion binding	cytoplasm; focal adhesion; stress fiber	-1.08434	0.298019	0.899334
ppp1r9bb	ENSDARG00000071709	1133	382	544	1903	790	809	639	940.647	416.618	516.691	1296.89	735.249	914.818	652.706	622.533	275.723	341.953	858.301	486.597	605.439	431.969	1511	12	9703172	9774747	ppp1r9bb	protein_coding	protein phosphatase 1, regulatory subunit 9Bb	regulation of cell population proliferation; modulation of chemical synaptic transmission; actin filament organization; neuron projection development; calcium-mediated signaling	protein binding; actin binding; protein phosphatase 1 binding; actin filament binding	cytoplasm; dendrite; actin cytoskeleton; postsynaptic density	0.720069	0.297826	0.899334
hlfa	ENSDARG00000074752	579	353	267	669	328	88	231	480.701	384.99	253.597	455.923	305.268	99.5105	235.955	163.226	130.727	86.1109	154.813	103.656	33.7896	80.1204	2945	3	11585298	11624694	hlfa	protein_coding	HLF transcription factor, PAR bZIP family member a	regulation of transcription, DNA-templated; regulation of transcription by RNA polymerase II	DNA binding; DNA-binding transcription factor activity; RNA polymerase II regulatory region sequence-specific DNA binding	nucleus	-0.812657	0.297286	0.899334
atrnl1a	ENSDARG00000077188	247	17	48	215	120	220	27	205.066	18.5406	45.5904	146.522	111.683	248.776	27.5791	57.1932	5.17099	12.7152	40.8652	31.1486	69.384	7.69185	3585.5	13	19884631	20348295	atrnl1a	protein_coding	attractin-like 1a	animal organ morphogenesis; tissue development	protein binding	membrane; integral component of membrane	1.02648	0.297816	0.899334
pik3c2b	ENSDARG00000086927	658	618	456	418	792	279	176	546.289	674.004	433.109	284.867	737.11	315.493	179.775	60.8442	75.0687	48.2384	31.7276	82.0972	35.1388	20.0228	8978.5	11	23593837	23697217	pik3c2b	protein_coding	phosphatidylinositol-4-phosphate 3-kinase, catalytic subunit type 2 beta	phosphatidylinositol phosphorylation; phosphatidylinositol-mediated signaling; phosphorylation; phosphatidylinositol 3-kinase signaling; phosphatidylinositol-3-phosphate biosynthetic process	kinase activity; phosphatidylinositol binding; transferase activity; 1-phosphatidylinositol-3-kinase activity; 1-phosphatidylinositol-4-phosphate 3-kinase activity	cytoplasm; plasma membrane; membrane; phosphatidylinositol 3-kinase complex	-0.844351	0.296703	0.899334
ppp3r1a	ENSDARG00000092659	5110	4528	2473	4558	7284	1628	2901	4242.46	4938.34	2348.86	3106.27	6779.18	1840.94	2963.22	3526.57	4105.02	1952.5	2582.11	5635.23	1530.29	2463.19	1203	13	1100197	1120773	ppp3r1a	protein_coding	protein phosphatase 3, regulatory subunit B, alpha a		calcium ion binding		-0.755463	0.297701	0.899334
CU468915.1	ENSDARG00000097044	27	39	71	20	34	8	48	22.4161	42.5343	67.4358	13.63	31.6436	9.04641	49.0295	23.1572	43.9404	69.6651	14.0806	32.6897	9.34546	50.6504	968	4	4963892	4966546	CU468915.1	lincRNA					-1.07013	0.297474	0.899334
tent2	ENSDARG00000099679	1268	268	1916	1170	583	1945	1228	1052.73	292.287	1819.82	797.354	542.595	2199.41	1254.34	1101.76	305.899	1904.57	834.489	567.865	2301.84	1312.76	955.5	5	51833132	51847896	tent2	protein_coding	terminal nucleotidyltransferase 2		nucleotidyltransferase activity		0.874104	0.297296	0.899334
snrnp35	ENSDARG00000099913	398	1	654	399	210	683	300	330.43	1.09062	621.169	271.918	195.446	772.337	306.435	433.636	1.43126	815.183	356.848	256.491	1013.57	402.145	762	10	44373349	44378081	snrnp35	protein_coding	small nuclear ribonucleoprotein 35 (U11/U12)	mRNA splicing, via spliceosome	nucleic acid binding; RNA binding; mRNA binding	nucleus; U12-type spliceosomal complex	1.10396	0.297911	0.899334
CABZ01066312.1	ENSDARG00000100624	232	34	338	214	223	257	523	192.613	37.0812	321.032	145.841	207.545	290.616	534.218	222.16	42.7695	370.28	168.213	239.383	335.197	616.168	867	4	75138640	75158035	CABZ01066312.1	protein_coding	si:cabz01066312.1		protein binding		0.926276	0.297887	0.899334
klhl15	ENSDARG00000001930	2752	1586	1795	1815	797	1041	567	2284.78	1729.73	1704.89	1236.92	741.764	1177.16	579.162	585.992	443.633	437.264	317.241	190.245	301.914	148.541	3899	24	16962969	16980337	klhl15	protein_coding	kelch-like family member 15	protein ubiquitination	protein binding	Cul3-RING ubiquitin ligase complex	-0.702694	0.298444	0.899398
cabp1b	ENSDARG00000033411	96	0	15	16	1	1	6	79.7018	0	14.247	10.904	0.930695	1.1308	6.12869	58.7555	0	10.5028	8.03832	0.6861	0.833617	4.51802	1356.5	10	41409255	41450454	cabp1b	protein_coding	calcium binding protein 1b		calcium ion binding		-1.26843	0.298548	0.899398
gata5	ENSDARG00000017821	5	3	120	92	5	5	81	4.15113	3.27187	113.976	62.6979	4.65347	5.65401	82.7374	1.79703	1.41639	49.3403	27.142	2.01449	2.44762	35.817	2310	23	7379728	7391028	gata5	protein_coding	GATA binding protein 5	regulation of transcription, DNA-templated; positive regulation of transcription, DNA-templated; heart development; heart morphogenesis; liver development; pancreas development; Kupffer's vesicle development; myeloid cell differentiation; regulation of gene expression; positive regulation of transcription by RNA polymerase II; cardioblast migration to the midline involved in heart field formation; cardiac muscle tissue development; left/right pattern formation; endoderm development; thymus development; embryonic heart tube morphogenesis; endoderm formation; thyroid gland development; cardiac muscle cell differentiation; post-embryonic foregut morphogenesis	DNA binding; zinc ion binding; DNA-binding transcription factor activity; sequence-specific DNA binding; metal ion binding; RNA polymerase II proximal promoter sequence-specific DNA binding; DNA-binding transcription factor activity, RNA polymerase II-specific; protein binding	nucleus	1.16498	0.29832	0.899398
smad3a	ENSDARG00000036096	1611	728	1932	2438	758	2028	1261	1337.5	793.973	1835.01	1661.49	705.467	2293.26	1288.05	216.669	128.62	297.264	269.155	114.283	371.499	208.658	6173	7	34102661	34149263	smad3a	protein_coding	SMAD family member 3a	regulation of transcription, DNA-templated; transforming growth factor beta receptor signaling pathway; mesoderm development; primitive hemopoiesis	protein binding; DNA-binding transcription factor activity; DNA binding; sequence-specific DNA binding	intracellular; transcription factor complex; nucleus; cytoplasm	0.75136	0.298518	0.899398
zgc:92380	ENSDARG00000041339	301	5	775	260	1360	53	1939	249.898	5.45311	736.095	177.19	1265.74	59.9325	1980.59	147.476	3.21812	434.402	104.568	746.972	35.3688	1168.83	1694.5	9	48007081	48039964	zgc:92380	protein_coding	zgc:92380		structural molecule activity	intermediate filament	0.898264	0.29867	0.899398
dph3	ENSDARG00000043360	88	40	178	85	243	231	185	73.06	43.6249	169.064	57.9274	226.159	261.215	188.968	131.64	78.6034	304.621	104.374	407.493	470.658	340.483	555	6	15127507	15131196	dph3	protein_coding	diphthamide biosynthesis 3	tRNA wobble uridine modification; peptidyl-diphthamide biosynthetic process from peptidyl-histidine	metal ion binding	cytosol; nucleus	0.912999	0.298672	0.899398
mrps31	ENSDARG00000057855	1328	1963	1401	1308	2131	715	1244	1102.54	2140.89	1330.67	891.401	1983.31	808.523	1270.68	663.582	1288.53	800.885	536.504	1193.69	486.622	764.78	1661.5	5	24138446	24154437	mrps31	protein_coding	mitochondrial ribosomal protein S31		structural constituent of ribosome	mitochondrial small ribosomal subunit	-0.736319	0.298158	0.899398
shisal1b	ENSDARG00000067710	258	159	397	305	325	868	74	214.199	173.409	377.071	207.857	302.476	981.535	75.5872	194.02	157.073	341.549	188.276	273.982	889.072	68.4667	1104	25	5098062	5189989	shisal1b	protein_coding	shisa like 1b			membrane; integral component of membrane	0.906239	0.29832	0.899398
arhgap19	ENSDARG00000083189	412	142	45	263	194	854	325	342.054	154.868	42.741	179.234	180.555	965.704	331.971	222.691	100.826	27.8262	116.689	117.549	628.714	216.127	1536	22	34960346	34979177	arhgap19	protein_coding	Rho GTPase activating protein 19	signal transduction; positive regulation of GTPase activity; regulation of small GTPase mediated signal transduction	GTPase activator activity	cytoplasm	0.907815	0.298371	0.899398
cfap299	ENSDARG00000088753	52	245	172	210	91	329	192	43.1718	267.202	163.366	143.115	84.6932	372.034	196.118	50.0833	309.98	189.519	166.026	98.252	431.593	227.515	862	5	39563301	39669846	cfap299	protein_coding	cilia and flagella associated protein 299			nucleus; cytoplasm	0.857139	0.298524	0.899398
rnasekb	ENSDARG00000104458	5587	9010	5822	3926	9170	4942	5197	4638.48	9826.51	5529.74	2675.57	8534.47	5588.42	5308.47	4918.85	10420.5	5863.98	2837.29	9050.34	5926.21	5629.34	943	10	22916113	22918214	rnasekb	protein_coding	ribonuclease, RNase K b	nucleic acid phosphodiester bond hydrolysis; RNA phosphodiester bond hydrolysis, endonucleolytic	endoribonuclease activity; hydrolase activity; nuclease activity; endonuclease activity	membrane; integral component of membrane	-0.701057	0.298338	0.899398
BX511034.7	ENSDARG00000104640	117	2	0	41	1	0	0	97.1366	2.18124	0	27.9415	0.930695	0	0	17.3846	0.390379	0	5.00071	0.166567	0	0	5587.5	22	7624599	7642967	BX511034.7	protein_coding	uncharacterized LOC100006875				-1.30727	0.298609	0.899398
dock10	ENSDARG00000075327	75	49	53	114	102	147	214	62.267	53.4405	50.3394	77.6909	94.9309	166.228	218.59	43.9739	37.7405	35.5504	54.8665	67.0416	117.392	154.372	1416	15	1897375	2010926	dock10	protein_coding	dedicator of cytokinesis 10	small GTPase mediated signal transduction	guanyl-nucleotide exchange factor activity		0.912717	0.298981	0.899577
pacsin1b	ENSDARG00000042128	1293	455	532	1668	1499	1214	1175	1073.48	496.233	505.294	1136.74	1395.11	1372.79	1200.2	540.253	249.74	254.3	572.089	702.119	690.887	604.027	1987	6	54187643	54271549	pacsin1b	protein_coding	protein kinase C and casein kinase substrate in neurons 1b	actin filament organization; neuron development; plasma membrane tubulation; neuron projection morphogenesis; cytoskeleton organization; positive regulation of dendrite development; endocytosis; auditory receptor cell stereocilium organization	protein binding; cytoskeletal protein binding; phospholipid binding; lipid binding	membrane; cytoplasm; plasma membrane; cell projection; cell junction; synapse; cytoskeleton; cytosol; cytoplasmic vesicle membrane; cytoplasmic vesicle; ruffle membrane; neuron projection	0.738742	0.299787	0.899577
col14a1a	ENSDARG00000005762	211	145	93	469	132	264	284	175.178	158.14	88.3314	319.623	122.852	298.531	290.091	53.5548	48.3461	27.0044	97.7142	37.5578	91.2661	88.6859	3271	16	14684916	15050842	col14a1a	protein_coding	collagen, type XIV, alpha 1a	basement membrane assembly; growth plate cartilage chondrocyte morphogenesis	protein binding	extracellular space; collagen-containing extracellular matrix; extracellular matrix; basement membrane	0.825702	0.299909	0.899577
nfya	ENSDARG00000042004	1712	1213	1809	3351	1915	2101	1987	1421.35	1322.92	1718.19	2283.7	1782.28	2375.81	2029.62	1299.22	1209.25	1570.56	2087.48	1629.14	2171.68	1855.23	1094	11	36254284	36279664	nfya	protein_coding	nuclear transcription factor Y, alpha	regulation of transcription, DNA-templated	DNA binding; DNA-binding transcription factor activity	CCAAT-binding factor complex	0.689326	0.299941	0.899577
si:dkey-20i20.11	ENSDARG00000101885	68	57	2	67	98	164	108	56.4554	62.1655	1.8996	45.6604	91.2081	185.451	110.316	80.3064	88.4288	2.70213	64.9508	129.741	263.8	156.922	703	22	2751887	2758749	si:dkey-20i20.11	protein_coding	si:dkey-20i20.11		nucleic acid binding; DNA binding	nucleus	0.938985	0.299775	0.899577
tom1l2	ENSDARG00000009217	688	261	215	1081	25	18	199	571.196	284.652	204.207	736.701	23.2674	20.3544	203.268	377.027	187.889	134.79	486.271	15.358	13.4353	134.171	1515	12	18381982	18408588	tom1l2	protein_coding	target of myb1 like 2 membrane trafficking protein	intracellular protein transport; protein transport		intracellular; cell	-1.01042	0.299834	0.899577
vipr2	ENSDARG00000012353	469	58	431	412	243	10	7	389.376	63.2561	409.364	280.778	226.159	11.308	7.15014	274.402	44.5779	288.487	197.87	159.379	7.969	5.03886	1419	24	27268001	27346951	vipr2	protein_coding	vasoactive intestinal peptide receptor 2	G protein-coupled receptor signaling pathway; cell surface receptor signaling pathway; signal transduction; adenylate cyclase-modulating G protein-coupled receptor signaling pathway	G protein-coupled receptor activity; vasoactive intestinal polypeptide receptor activity; transmembrane signaling receptor activity; peptide hormone binding; G protein-coupled peptide receptor activity	integral component of membrane; membrane	-1.0519	0.299118	0.899577
kif26ab	ENSDARG00000015016	1007	77	316	1853	703	143	710	836.039	83.9779	300.137	1262.82	654.278	161.705	725.229	1250.62	125.621	448.97	1889.03	978.726	241.892	1084.86	668.5	17	45815353	45989466	kif26ab	protein_coding	kinesin family member 26Ab	microtubule-based movement	ATP binding; microtubule binding; microtubule motor activity; nucleotide binding; ATP-dependent microtubule motor activity, plus-end-directed; motor activity	microtubule; kinesin complex	0.723851	0.299834	0.899577
cav3	ENSDARG00000024141	0	219	222	265	100	226	212	0	238.846	210.856	180.597	93.0695	255.561	216.547	0	234.854	207.331	177.578	91.5137	251.289	212.927	1017	6	41996066	42003780	cav3	protein_coding	caveolin 3	caveola assembly; regulation of signaling; muscle cell cellular homeostasis; sarcomere organization; cell differentiation; myoblast fusion; notochord cell development; muscle cell fate commitment	ion channel binding; molecular adaptor activity	caveola; membrane; integral component of membrane; cytoplasm; integral component of plasma membrane; plasma membrane; Golgi membrane; Golgi apparatus; focal adhesion; sarcolemma; protein-containing complex	1.12389	0.299988	0.899577
emc6	ENSDARG00000035282	3821	4794	4013	3612	5301	1948	3501	3172.3	5228.44	3811.55	2461.57	4933.61	2202.8	3576.09	3509.18	5783.68	4216.31	2722.98	5457.54	2436.73	3955.85	904	5	42122810	42123794	emc6	protein_coding	ER membrane protein complex subunit 6	autophagosome assembly		integral component of membrane; endoplasmic reticulum; ER membrane protein complex; membrane	-0.707546	0.299704	0.899577
crot	ENSDARG00000040352	1407	2064	836	866	849	1322	680	1168.13	2251.04	794.033	590.178	790.16	1494.92	694.585	449.886	866.953	305.809	227.298	304.317	575.744	267.508	2596.5	16	28601974	28627568	crot	protein_coding	carnitine O-octanoyltransferase		transferase activity, transferring acyl groups; transferase activity; carnitine O-octanoyltransferase activity	peroxisome	-0.702791	0.298902	0.899577
siae	ENSDARG00000040527	139	154	424	262	359	7	59	115.402	167.956	402.715	178.553	334.119	7.91561	60.2655	50.726	73.8267	177.018	78.4847	146.866	3.47939	26.4903	2275	18	36582815	36598693	siae	protein_coding	sialic acid acetylesterase		sialate O-acetylesterase activity		-1.03362	0.299859	0.899577
med16	ENSDARG00000040779	686	1597	552	1247	480	212	709	569.536	1741.72	524.29	849.829	446.733	239.73	724.207	184.018	562.754	169.399	274.581	144.34	77.4571	233.993	3095	11	14104417	14143702	med16	protein_coding	mediator complex subunit 16	positive regulation of transcription, DNA-templated	protein binding	mediator complex; nucleus	-0.868553	0.29935	0.899577
bmf2	ENSDARG00000041414	1919	95	265	1138	536	1797	171	1593.21	103.609	251.697	775.546	498.852	2032.05	174.668	876.11	56.975	138.409	426.476	274.321	1117.43	96.0505	1818.5	20	46351606	46362606	bmf2	protein_coding	BCL2 modifying factor 2	apoptotic process; positive regulation of apoptotic process; negative regulation of autophagy		myosin complex	0.975816	0.29889	0.899577
galnt16	ENSDARG00000053190	575	9	239	892	4	297	199	477.381	9.8156	227.002	607.897	3.72278	335.848	203.268	178.327	3.66664	84.7972	227.082	1.39065	125.457	75.9314	2677	17	50127648	50186571	galnt16	protein_coding	UDP-N-acetyl-alpha-D-galactosamine:polypeptide N-acetylgalactosaminyltransferase 16	protein glycosylation	transferase activity; transferase activity, transferring glycosyl groups; carbohydrate binding	membrane; integral component of membrane; Golgi apparatus; Golgi membrane	1.10387	0.29973	0.899577
kdm4c	ENSDARG00000061504	458	1040	226	661	322	204	242	380.244	1134.25	214.655	450.471	299.684	230.683	247.191	136.778	408.003	77.2139	162.04	107.8	82.9796	88.9175	2780	1	21937201	21971913	kdm4c	protein_coding	lysine (K)-specific demethylase 4C	chromatin remodeling; histone demethylation; blood vessel morphogenesis; histone H3-K9 demethylation	metal ion binding; histone demethylase activity; histone demethylase activity (H3-K9 specific)	nucleus; histone methyltransferase complex	-0.829079	0.298917	0.899577
s100v1	ENSDARG00000070427	0	1	30	31	98	1	2	0	1.09062	28.494	21.1265	91.2081	1.1308	2.0429	0	1.0961	28.6372	21.2326	91.6664	1.13648	2.05316	995	16	28754403	28760006	s100v1	protein_coding	S100 calcium binding protein V1				1.28455	0.299205	0.899577
atp13a3	ENSDARG00000076622	383	298	91	210	73	153	164	317.977	325.005	86.4318	143.115	67.9407	173.013	167.518	425.103	434.499	115.551	191.33	90.8298	231.3	223.954	748	11	34116734	34188346	atp13a3	protein_coding	ATPase 13A3	cation transport	ATPase activity	membrane; integral component of membrane	-0.840309	0.299556	0.899577
mlf1	ENSDARG00000077301	932	5	239	1839	2	169	178	773.772	5.45311	227.002	1253.28	1.86139	191.105	181.818	995.845	7.01816	292.152	1612.97	2.39561	245.953	234	777	15	1148074	1162658	mlf1	protein_coding	myeloid leukemia factor 1	regulation of transcription, DNA-templated	DNA binding	nucleus	1.10956	0.299133	0.899577
rbm12b	ENSDARG00000079717	1322	854	1398	2618	999	1543	1153	1097.56	931.391	1327.82	1784.16	929.764	1744.83	1177.73	411.456	349.163	497.777	668.853	348.553	654.105	441.511	2667.5	16	16232621	16237860	rbm12b	protein_coding	RNA binding motif protein 12B		nucleic acid binding; RNA binding		0.70006	0.299507	0.899577
smdt1b	ENSDARG00000098852	1336	3149	1894	1217	2045	1354	1271	1109.18	3434.37	1798.92	829.384	1903.27	1531.1	1298.26	1812.39	5611.71	2939.41	1355.2	3109.92	2501.8	2121.34	612	1	54062510	54063520	smdt1b	protein_coding	single-pass membrane protein with aspartate-rich tail 1b	calcium import into the mitochondrion; mitochondrial calcium ion homeostasis; mitochondrial calcium ion transmembrane transport		uniplex complex; integral component of mitochondrial inner membrane	-0.715359	0.298936	0.899577
gdpd4a	ENSDARG00000102447	683	8	309	1096	208	30	227	567.045	8.72498	293.488	746.923	193.584	33.924	231.869	391.606	6.02554	202.685	515.831	133.691	23.4282	160.13	1448	18	3332999	3356487	gdpd4a	protein_coding	glycerophosphodiester phosphodiesterase domain containing 4a	lipid metabolic process	phosphoric diester hydrolase activity	membrane; integral component of membrane	0.810654	0.299862	0.899577
mgst3a	ENSDARG00000102744	548	2510	1587	840	1779	538	1134	454.964	2737.46	1507.33	572.459	1655.71	608.371	1158.32	776.39	4671.44	2572.24	976.893	2825.44	1038.18	1976.66	586	20	48588679	48604653	mgst3a	protein_coding	microsomal glutathione S-transferase 3a	cellular oxidant detoxification	glutathione transferase activity; glutathione peroxidase activity	endoplasmic reticulum; nuclear envelope; membrane; integral component of membrane	-0.803461	0.299151	0.899577
p4hb	ENSDARG00000105116	250	96	117	268	78	497	191	207.557	104.7	111.127	182.642	72.5942	562.008	195.097	72.7759	36.711	38.9644	64.0399	25.4538	197.058	68.407	2852	6	18203464	18228358	p4hb	protein_coding	prolyl 4-hydroxylase, beta polypeptide	cell redox homeostasis; protein folding; response to endoplasmic reticulum stress	isomerase activity; protein disulfide isomerase activity	endoplasmic reticulum	0.904107	0.299278	0.899577
znf1127	ENSDARG00000116177	34	37	11	15	24	1	0	28.2277	40.353	10.4478	10.2225	22.3367	1.1308	0	24.3763	34.8472	9.02228	8.82771	19.289	0.976512	0	1158	4	38876767	38877924	znf1127	protein_coding	zinc finger protein 1127		nucleic acid binding		-1.29409	0.29975	0.899577
gpr12	ENSDARG00000062934	269	5	13	29	19	6	66	223.331	5.45311	12.3474	19.7635	17.6832	6.78481	67.4156	98.2971	2.40014	5.43459	8.69871	7.7831	2.98627	29.6724	2272	24	21584074	21588914	gpr12	protein_coding	G protein-coupled receptor 12	G protein-coupled receptor signaling pathway; signal transduction	G protein-coupled receptor activity	integral component of membrane; membrane	-1.09274	0.299326	0.899577
spdl1	ENSDARG00000103996	199	1098	129	653	226	1282	447	165.215	1197.5	122.524	445.019	210.337	1449.69	456.588	45.9186	332.825	34.0534	123.685	58.4594	402.915	126.9	3598	14	38810385	38843690	spdl1	protein_coding	spindle apparatus coiled-coil protein 1	mitotic spindle assembly checkpoint; protein localization to kinetochore; cell cycle; cell division	kinetochore binding	chromosome; chromosome, centromeric region; kinetochore; condensed chromosome kinetochore; condensed chromosome outer kinetochore	0.782116	0.300087	0.899597
dclk1b	ENSDARG00000104664	3232	885	1604	3968	2649	2669	2092	2683.29	965.201	1523.48	2704.19	2465.41	3018.11	2136.87	545.94	196.379	309.965	550.191	501.609	614.061	434.765	4915	15	32821392	32891268	dclk1b	protein_coding	doublecortin-like kinase 1b	protein phosphorylation; intracellular signal transduction	ATP binding; protein kinase activity		0.739345	0.300139	0.899597
si:ch211-240l19.6	ENSDARG00000074613	0	2	6	0	793	1	3	0	2.18124	5.6988	0	738.041	1.1308	3.06435	0	3.83347	10.0155	0	1297.08	1.98735	5.3855	569	4	8039791	8040436	si:ch211-240l19.6	protein_coding	si:ch211-240l19.6				1.23996	0.300098	0.899597
gnl2	ENSDARG00000098080	1467	2528	1212	2144	527	457	1607	1217.94	2757.09	1151.16	1461.13	490.476	516.776	1641.47	666.635	1509.08	630.081	799.745	268.46	282.855	898.45	1827	16	33902006	33925877	gnl2	protein_coding	guanine nucleotide binding protein-like 2 (nucleolar)	neural retina development; regulation of neuron differentiation; cleavage in ITS2 between 5.8S rRNA and LSU-rRNA of tricistronic rRNA transcript (SSU-rRNA, 5.8S rRNA, LSU-rRNA); regulation of exit from mitosis	GTP binding; nucleotide binding	nucleolus; nucleus	-0.861893	0.300207	0.899654
naa20	ENSDARG00000039493	2598	3362	2588	2227	2757	1569	2649	2156.93	3666.67	2458.08	1517.7	2565.93	1774.23	2705.82	2768.84	4706.9	3155.43	1948.27	3293.87	2277.57	3473.45	779	20	49105429	49117438	naa20	protein_coding	N(alpha)-acetyltransferase 20, NatB catalytic subunit	N-terminal peptidyl-methionine acetylation	transferase activity; transferase activity, transferring acyl groups; peptide alpha-N-acetyltransferase activity; N-acetyltransferase activity	nucleus; cytoplasm; NatB complex	-0.690498	0.300288	0.899752
drd2b	ENSDARG00000011091	728	245	150	275	1900	64	46	604.405	267.202	142.47	187.412	1768.32	72.3713	46.9866	394.778	174.528	93.0568	122.412	1155.01	47.2706	30.6902	1531	5	58075301	58173627	drd2b	protein_coding	dopamine receptor D2b	G protein-coupled receptor signaling pathway; adenylate cyclase-inhibiting dopamine receptor signaling pathway; signal transduction; positive regulation of cytosolic calcium ion concentration involved in phospholipase C-activating G protein-coupled signaling pathway; adenylate cyclase-modulating G protein-coupled receptor signaling pathway; response to drug; adenylate cyclase-activating adrenergic receptor signaling pathway; phospholipase C-activating dopamine receptor signaling pathway; regulation of dopamine secretion; synaptic transmission, dopaminergic; negative regulation of adenylate cyclase activity; response to toxic substance; regulation of potassium ion transport; behavioral response to cocaine; behavioral response to ethanol; negative regulation of cytosolic calcium ion concentration; negative regulation of synaptic transmission, glutamatergic; negative regulation of voltage-gated calcium channel activity; dopamine receptor signaling pathway	G protein-coupled receptor activity; dopamine neurotransmitter receptor activity; adrenergic receptor activity; dopamine neurotransmitter receptor activity, coupled via Gi/Go; dopamine binding	integral component of membrane; membrane; integral component of plasma membrane; synaptic vesicle membrane	-1.01955	0.300462	0.899984
dock3	ENSDARG00000063180	907	28	204	1003	294	140	868	753.016	30.5374	193.759	683.544	273.624	158.312	886.618	1037.21	42.0626	266.886	941.52	376.893	218.061	1221.24	726	22	31821815	32220392	dock3	protein_coding	dedicator of cytokinesis 3	small GTPase mediated signal transduction; positive regulation of GTPase activity	guanyl-nucleotide exchange factor activity; protein binding; GTPase activator activity		0.878774	0.300416	0.899984
arl8bb	ENSDARG00000070318	303	104	193	508	553	236	302	251.559	113.425	183.311	346.202	514.674	266.869	308.478	226.426	102.092	164.997	311.613	463.253	240.206	277.658	1111	11	35744918	35756468	arl8bb	protein_coding	ADP-ribosylation factor-like 8Bb		GTP binding; nucleotide binding	lysosomal membrane; vacuolar membrane	0.784175	0.300823	0.90009
yipf5	ENSDARG00000007279	1455	297	1825	1984	2510	959	981	1207.98	323.915	1733.38	1352.09	2336.04	1084.44	1002.04	844.741	226.514	1212.16	945.52	1633.6	758.348	700.728	1430	21	40930177	40938382	yipf5	protein_coding	Yip1 domain family, member 5	protein transport; vesicle-mediated transport		membrane; integral component of membrane; Golgi apparatus; endoplasmic reticulum; endoplasmic reticulum membrane	0.785079	0.300635	0.90009
dpydb	ENSDARG00000010267	415	21	216	128	528	11	23	344.544	22.9031	205.157	87.2319	491.407	12.4388	23.4933	65.3784	4.34593	38.9292	16.5525	93.2461	2.36031	4.45794	5270	2	19824190	20120904	dpydb	protein_coding	dihydropyrimidine dehydrogenase b	oxidation-reduction process; beta-alanine biosynthetic process	catalytic activity; oxidoreductase activity; oxidoreductase activity, acting on the CH-CH group of donors; iron-sulfur cluster binding; 4 iron, 4 sulfur cluster binding; dihydropyrimidine dehydrogenase (NADP) activity	cytoplasm	-1.02844	0.300872	0.90009
CU856539.2	ENSDARG00000058946	246	21	63	127	80	402	185	204.236	22.9031	59.8374	86.5504	74.4556	454.582	188.968	60.5682	6.79213	17.7454	25.6674	22.0805	134.811	56.0403	3372	10	2600830	2667208	CU856539.2	protein_coding	myosin-IIIb		protein binding; ATP binding; motor activity; actin binding; nucleotide binding	myosin complex	1.02714	0.300884	0.90009
spag9a	ENSDARG00000074531	1367	103	661	1210	369	822	839	1134.92	112.334	627.818	824.614	343.426	929.518	856.996	287.467	28.4534	159.022	208.869	86.9874	235.44	217.071	3948	3	18303407	18373604	spag9a	protein_coding	sperm associated antigen 9a	vesicle-mediated transport; activation of JUN kinase activity	protein binding; MAP-kinase scaffold activity; receptor signaling complex adaptor activity; JUN kinase binding; kinesin binding	cytoplasm	0.889695	0.300848	0.90009
ano8a	ENSDARG00000076265	156	9	50	218	23	75	58	129.515	9.8156	47.49	148.567	21.406	84.8101	59.244	42.7021	3.23627	15.6578	48.9835	7.05769	27.9624	19.5331	3033	2	24321751	24348948	ano8a	protein_coding	anoctamin 8a			membrane; integral component of membrane	1.00707	0.30055	0.90009
sst6	ENSDARG00000093804	56	2	127	31	117	163	162	46.4927	2.18124	120.625	21.1265	108.891	184.321	165.475	70.5504	3.30993	183.042	32.0584	165.237	279.697	251.1	659	23	29375676	29376859	sst6	protein_coding	somatostatin 6	regulation of cell migration; signal transduction	hormone activity	extracellular region; extracellular space	1.10443	0.300673	0.90009
twf1a	ENSDARG00000115712	945	1716	1163	1756	955	199	1632	784.564	1871.51	1104.62	1196.71	888.813	225.029	1667	747.204	1782.39	1052.02	1139.73	846.489	214.314	1587.62	1050	25	753364	764853	twf1a	protein_coding	twinfilin actin-binding protein 1a	negative regulation of actin filament polymerization	actin binding	intracellular	-0.87597	0.300736	0.90009
mfsd13a	ENSDARG00000009214	935	515	709	1704	898	8	874	776.262	561.67	673.408	1161.27	835.764	9.04641	892.746	426.752	308.78	370.208	638.414	459.463	4.97329	490.79	1819	12	33894396	33915123	mfsd13a	protein_coding	major facilitator superfamily domain containing 13A			membrane; integral component of membrane	-0.997143	0.30112	0.900217
skilb	ENSDARG00000022904	3307	715	1073	6971	1136	1178	1877	2745.56	779.795	1019.14	4750.73	1057.27	1332.08	1917.26	1308.97	371.773	485.881	2264.95	504.062	635.082	914.069	2097.5	24	26373341	26386627	skilb	protein_coding	SKI-like proto-oncogene b	negative regulation of transcription by RNA polymerase II; negative regulation of transforming growth factor beta receptor signaling pathway; negative regulation of BMP signaling pathway	SMAD binding; transcription corepressor activity	nucleus; transcription factor complex	0.716346	0.301096	0.900217
syngr2a	ENSDARG00000052429	264	421	820	454	227	1191	790	219.18	459.152	778.836	309.401	211.268	1346.78	806.945	62.6228	131.186	222.525	88.4002	60.3622	384.795	230.556	3500	3	57766627	57779801	syngr2a	protein_coding	synaptogyrin 2a			membrane; integral component of membrane; synaptic vesicle membrane; neuromuscular junction	0.832581	0.301072	0.900217
magi2b	ENSDARG00000073769	199	16	31	320	37	61	95	165.215	17.45	29.4438	218.08	34.4357	68.9789	97.0376	34.4629	3.63996	6.1418	45.4901	7.18308	14.3886	20.2415	4794	25	20743118	20985155	magi2b	protein_coding	membrane associated guanylate kinase, WW and PDZ domain containing 2b	signal transduction; positive regulation of signal transduction; receptor clustering	protein binding; receptor signaling complex adaptor activity; beta-1 adrenergic receptor binding; SMAD binding; type II activin receptor binding	cytoplasm; dendrite; plasma membrane; cell-cell junction	0.945452	0.301077	0.900217
map1sa	ENSDARG00000060805	951	1093	479	730	396	565	326	789.546	1192.05	454.954	497.494	368.555	638.903	332.992	148.146	223.67	85.3653	93.3473	69.1538	119.88	62.481	5329.5	22	36794438	36829025	map1sa	protein_coding	microtubule-associated protein 1Sa	apoptotic process; microtubule cytoskeleton organization; axonogenesis; dendrite development; regulation of microtubule depolymerization	actin filament binding; microtubule binding; actin binding; tubulin binding	microtubule; synapse; cytosol; dendrite; cell projection; neuronal cell body; microtubule associated complex	-0.712832	0.302167	0.900616
zgc:162971	ENSDARG00000101093	209	90	26	44	14	82	29	173.517	98.156	24.6948	29.986	13.0297	92.7257	29.622	155.831	88.1509	22.1776	26.9295	11.7016	83.2741	26.6026	1113.5	21	2202270	2209714	zgc:162971	protein_coding	zgc:162971		nucleic acid binding	nucleus	-0.990047	0.301919	0.900616
isl2a	ENSDARG00000003971	1084	1176	2415	1425	867	3786	1326	899.966	1282.57	2293.77	971.136	806.912	4281.21	1354.44	533.788	760.719	1360.48	576	478.596	2539.27	803.346	1686	25	32746014	32751982	isl2a	protein_coding	ISL LIM homeobox 2a	regulation of transcription, DNA-templated; multicellular organism development; exocrine pancreas development; axonogenesis; regulation of transcription by RNA polymerase II; axon guidance; neuron fate specification; axon extension; venous blood vessel morphogenesis; angioblast cell migration	DNA binding; sequence-specific DNA binding; metal ion binding; DNA-binding transcription factor activity, RNA polymerase II-specific	nucleus	0.755459	0.302124	0.900616
mknk2b	ENSDARG00000015164	29791	4305	5664	37367	7656	12664	8858	24733.3	4695.13	5379.67	25465.6	7125.4	14320.5	9047.99	23499.6	4460.93	5111.32	24195.3	6769.97	13606.1	8596.67	1052.5	8	20438884	20450375	mknk2b	protein_coding	MAPK interacting serine/threonine kinase 2b	protein autophosphorylation; intracellular signal transduction; peptidyl-serine phosphorylation; protein phosphorylation	calmodulin binding; calmodulin-dependent protein kinase activity; calcium-dependent protein serine/threonine kinase activity; ATP binding; protein kinase activity; nucleotide binding; protein serine/threonine kinase activity	cytoplasm; nucleus	0.727321	0.301905	0.900616
ttyh2	ENSDARG00000016934	412	230	105	631	212	551	369	342.054	250.843	99.729	430.026	197.307	623.071	376.915	181.992	133.463	53.0614	228.798	104.979	331.509	200.54	1879.5	12	38563073	38687993	ttyh2	protein_coding	tweety family member 2	ion transport; chloride transmembrane transport; ion transmembrane transport; chloride transport	chloride channel activity; intracellular calcium activated chloride channel activity; volume-sensitive chloride channel activity	membrane; integral component of membrane; plasma membrane; chloride channel complex	0.786992	0.301944	0.900616
crhbp	ENSDARG00000024831	15196	8910	16058	11338	29549	3667	6521	12616.1	9717.44	15251.9	7726.84	27501.1	4146.65	6660.87	9155.39	7051.85	11068.1	5607.28	19957.3	3009.18	4833.72	1378	21	7823146	7832351	crhbp	protein_coding	corticotropin releasing hormone binding protein	hormone-mediated signaling pathway; negative regulation of corticotropin secretion; negative regulation of corticotropin-releasing hormone receptor activity	corticotropin-releasing hormone binding	extracellular region; extracellular space	-0.802698	0.301454	0.900616
nxf1	ENSDARG00000055076	495	975	659	576	826	284	617	410.962	1063.36	625.918	392.543	768.754	321.148	630.234	92.0718	238.234	140.23	87.9452	172.231	71.9497	141.197	4463.5	21	26665014	26677834	nxf1	protein_coding	nuclear RNA export factor 1	mRNA transport; mRNA export from nucleus; poly(A) mRNA export from nucleus	protein binding; RNA binding; nucleic acid binding	nucleus; cytoplasm	-0.765227	0.30161	0.900616
ssbp3a	ENSDARG00000058237	1490	2099	607	809	690	1347	1180	1237.04	2289.22	576.529	551.333	642.179	1523.19	1205.31	942.505	1744.16	439.26	420.063	489.279	1160.52	918.331	1312.5	2	10934479	11027410	ssbp3a	protein_coding	single stranded DNA binding protein 3a	positive regulation of transcription by RNA polymerase II; peripheral nervous system neuron axonogenesis	protein binding; single-stranded DNA binding	nucleus	-0.732042	0.302173	0.900616
ern2	ENSDARG00000058475	114	6	17	325	4	13	208	94.6459	6.54373	16.1466	221.487	3.72278	14.7004	212.461	35.0216	2.42136	5.97469	81.9564	1.37753	5.43956	78.6166	2702.5	1	9169807	9195760	ern2	protein_coding	endoplasmic reticulum to nucleus signaling 2	protein phosphorylation; mRNA processing; RNA phosphodiester bond hydrolysis, endonucleolytic; RNA phosphodiester bond hydrolysis; endoplasmic reticulum unfolded protein response; IRE1-mediated unfolded protein response; intrinsic apoptotic signaling pathway in response to endoplasmic reticulum stress	ATP binding; protein kinase activity; ribonuclease activity; protein serine/threonine kinase activity; unfolded protein binding; endoribonuclease activity; protein binding	endoplasmic reticulum membrane; IRE1-TRAF2-ASK1 complex	1.11622	0.30169	0.900616
si:rp71-36a1.5	ENSDARG00000077252	100	10	35	107	263	126	2	83.0227	10.9062	33.243	72.9204	244.773	142.481	2.0429	130.539	17.1481	52.2689	114.655	384.863	224.027	3.2121	636	22	5835693	5839686	si:rp71-36a1.5	protein_coding	si:rp71-36a1.5				1.15922	0.301873	0.900616
g0s2	ENSDARG00000078859	392	0	171	97	218	0	3	325.449	0	162.416	66.1054	202.891	0	3.06435	406.811	0	203.02	82.6318	253.614	0	3.83043	800	23	39606108	39607679	g0s2	protein_coding	G0/G1 switch 2			membrane; integral component of membrane	-1.16786	0.301934	0.900616
zgc:152830	ENSDARG00000079932	2616	2489	2459	1991	2709	1299	1602	2171.87	2714.56	2335.56	1356.86	2521.25	1468.91	1636.36	1023.74	1279.55	1100.9	639.578	1188.43	692.392	771.323	2121.5	8	41229233	41256529	zgc:152830	protein_coding	zgc:152830	proteolysis; protein metabolic process	metalloexopeptidase activity; aminopeptidase activity; manganese ion binding	intracellular; cytoplasm	-0.702198	0.301393	0.900616
rap1ab	ENSDARG00000087346	1034	67	1207	551	930	1540	1477	858.455	73.0717	1146.41	375.506	865.546	1741.43	1508.68	506.912	43.1483	676.946	221.734	511.099	1028.3	890.865	1693.5	11	15833565	15875054	rap1ab	protein_coding	RAP1A, member of RAS oncogene family b	signal transduction; Rap protein signal transduction; cellular response to cAMP; negative regulation of synaptic vesicle exocytosis	GTP binding; GTPase activity; nucleotide binding; GDP binding	membrane; plasma membrane	0.96962	0.301993	0.900616
si:dkey-147f3.4	ENSDARG00000092077	52	1	7	39	12	58	52	43.1718	1.09062	6.6486	26.5785	11.1683	65.5865	53.1153	59.5473	1.50431	9.17048	36.66	15.4046	90.4641	73.2625	725	23	16948049	16953236	si:dkey-147f3.4	protein_coding	si:dkey-147f3.4	protein ubiquitination; glycoprotein catabolic process; ubiquitin-dependent ERAD pathway; SCF-dependent proteasomal ubiquitin-dependent protein catabolic process	ubiquitin protein ligase activity	cytoplasm; SCF ubiquitin ligase complex	1.19494	0.302037	0.900616
znf1155	ENSDARG00000100192	206	311	478	579	261	983	13	171.027	339.183	454.004	394.588	242.911	1111.58	13.2788	266.397	528.323	707.172	614.623	378.367	1731.43	20.6835	642	22	2120815	2125835	znf1155	protein_coding	zinc finger protein 1155		nucleic acid binding		0.9705	0.302135	0.900616
cog3	ENSDARG00000101999	1627	829	1078	1657	770	3562	1198	1350.78	904.126	1023.88	1129.24	716.635	4027.91	1223.7	363.895	243.568	275.831	304.214	193.059	1085.11	329.659	3712	9	53842705	53899106	cog3	protein_coding	component of oligomeric golgi complex 3	intracellular protein transport; Golgi organization; intra-Golgi vesicle-mediated transport		membrane; cis-Golgi network; Golgi transport complex	0.799796	0.30157	0.900616
lurap1	ENSDARG00000115301	291	14	190	482	266	90	27	241.596	15.2687	180.462	328.483	247.565	101.772	27.5791	63.6281	4.02126	47.5275	86.5111	65.2001	26.8033	7.2634	3797	6	30625945	30658848	lurap1	protein_coding	leucine rich adaptor protein 1	positive regulation of I-kappaB kinase/NF-kappaB signaling; Golgi organization; cell-matrix adhesion; muscle tissue morphogenesis; negative regulation of convergent extension involved in gastrulation			0.988358	0.301615	0.900616
BX927333.1	ENSDARG00000116937	194	12	233	475	78	31	55	161.064	13.0875	221.303	323.712	72.5942	35.0548	56.1797	25.4164	2.06525	34.9224	51.0829	11.4556	5.53177	8.86534	6337	10	39952995	40113996	BX927333.1	protein_coding	CXADR like membrane protein			membrane; integral component of membrane; cytoplasmic microtubule	0.850456	0.301616	0.900616
slc4a1a	ENSDARG00000012881	356	7	7	111	7	6	7	295.561	7.63435	6.6486	75.6464	6.51486	6.78481	7.15014	85.3482	2.20455	1.9199	21.8442	1.88128	1.95923	2.06472	3463	3	20065861	20092124	slc4a1a	protein_coding	solute carrier family 4 member 1a (Diego blood group)	anion transport; ion transport; inorganic anion transport; bicarbonate transport; regulation of intracellular pH; anion transmembrane transport; erythrocyte differentiation; embryonic hemopoiesis	inorganic anion exchanger activity; anion transmembrane transporter activity; protein binding	integral component of membrane; membrane; cell	-0.998261	0.302148	0.900616
opcml	ENSDARG00000013005	1639	65	737	1518	703	759	185	1360.74	70.8904	700.003	1034.52	654.278	858.278	188.968	665.725	34.6822	342.467	506.123	320.097	419.901	92.4501	2044	10	30617826	30785501	opcml	protein_coding	opioid binding protein/cell adhesion molecule-like				0.92585	0.302273	0.900769
plcg1	ENSDARG00000038442	829	562	940	1242	998	1356	1367	688.258	612.93	892.812	846.422	928.833	1533.37	1396.32	247.219	220.162	320.694	304.031	333.633	550.778	501.552	2784	23	2789422	2872819	plcg1	protein_coding	phospholipase C, gamma 1	signal transduction; intracellular signal transduction; lipid metabolic process; lipid catabolic process; inositol trisphosphate biosynthetic process; phosphatidylinositol-mediated signaling; release of sequestered calcium ion into cytosol; vasculogenesis; angiogenesis; hematopoietic stem cell differentiation; regulation of heart contraction; fin regeneration; artery morphogenesis; positive regulation of epithelial cell migration; granulocyte differentiation; regulation of angioblast cell migration involved in selective angioblast sprouting	protein binding; phosphatidylinositol phospholipase C activity; phosphoric diester hydrolase activity; hydrolase activity	cell	0.730884	0.302413	0.901043
nectin3b	ENSDARG00000006604	1688	478	435	2732	472	1096	865	1401.42	521.317	413.163	1861.86	439.288	1239.36	883.553	623.132	231.8	183.71	827.859	195.326	551.071	392.865	2249	21	21448996	21515466	nectin3b	protein_coding	nectin cell adhesion molecule 3b	cell adhesion; spermatid development; homophilic cell adhesion via plasma membrane adhesion molecules; heterophilic cell-cell adhesion via plasma membrane cell adhesion molecules	protein homodimerization activity; cell adhesion molecule binding; signaling receptor activity	cell-cell junction; membrane; integral component of membrane; plasma membrane; cell-cell adherens junction	0.747829	0.302471	0.901073
ptk2ab	ENSDARG00000004672	501	227	166	409	317	81	429	415.944	247.571	157.667	278.733	295.03	91.5949	438.202	115.975	69.0286	43.9612	77.7173	82.2613	25.5388	122.181	3586.5	16	30735426	30870170	ptk2ab	protein_coding	protein tyrosine kinase 2ab	protein phosphorylation; signal complex assembly; peptidyl-tyrosine phosphorylation; angiogenesis; protein localization; epidermal growth factor receptor signaling pathway; lens fiber cell morphogenesis; regulation of cell adhesion	ATP binding; protein kinase activity; protein tyrosine kinase activity	cytoskeleton; focal adhesion; dendritic spine	-0.779004	0.302524	0.901087
vsig8a	ENSDARG00000054050	1	9	149	1	0	7	3	0.830227	9.8156	141.52	0.681499	0	7.91561	3.06435	0.289479	3.42245	49.3446	0.237622	0	2.75997	1.06846	2868	10	19525839	19551118	vsig8a	protein_coding	V-set and immunoglobulin domain containing 8a			membrane; integral component of membrane	-1.2145	0.303065	0.90122
nectin4a	ENSDARG00000077419	1	9	158	0	2	5	19	0.830227	9.8156	150.068	0	1.86139	5.65401	19.4075	0.284032	3.35806	51.3405	0	0.636808	1.93432	6.63959	2923	7	18657008	18700364	nectin4a	protein_coding	nectin cell adhesion molecule 4a	cell adhesion; viral entry into host cell; homophilic cell adhesion via plasma membrane adhesion molecules; heterophilic cell-cell adhesion via plasma membrane cell adhesion molecules	protein homodimerization activity; signaling receptor activity; cell adhesion molecule binding	membrane; integral component of membrane; cell-cell adherens junction	-1.2035	0.303456	0.90122
pcsk2	ENSDARG00000019451	1027	386	360	446	155	340	160	852.643	420.98	341.928	303.949	144.258	384.472	163.432	439.28	216.888	176.161	156.594	74.3213	198.08	84.1998	1941	13	912123	977652	pcsk2	protein_coding	proprotein convertase subtilisin/kexin type 2	proteolysis; protein processing	serine-type endopeptidase activity; hydrolase activity; peptidase activity; serine-type peptidase activity	membrane; trans-Golgi network; integral component of Golgi membrane	-0.767254	0.302962	0.90122
CABZ01088484.1	ENSDARG00000104569	0	8	6	92	3	4	34	0	8.72498	5.6988	62.6979	2.79208	4.5232	34.7293	0	6.4918	4.24018	46.6502	2.07744	3.36548	25.8402	1344	18	1768804	1791127	CABZ01088484.1	protein_coding		carbohydrate metabolic process; metabolic process	hydrolase activity, hydrolyzing O-glycosyl compounds; catalytic activity; carbohydrate binding; hydrolase activity; hydrolase activity, acting on glycosyl bonds		1.29487	0.303348	0.90122
LO018197.1	ENSDARG00000020891	322	214	313	373	93	63	98	267.333	233.393	297.287	254.199	86.5546	71.2405	100.102	266.799	232.927	296.694	253.692	86.3818	71.0983	99.9022	1002	15	45544589	45558281	LO018197.1	protein_coding	presenilin associated rhomboid like	proteolysis; regulation of mitochondrion organization	serine-type endopeptidase activity	integral component of membrane; membrane; mitochondrion; mitochondrial inner membrane	-0.827242	0.302708	0.90122
si:ch211-250g4.3	ENSDARG00000092945	548	9	67	151	1	17	12	454.964	9.8156	63.6366	102.906	0.930695	19.2236	12.2574	139.431	3.00815	19.5025	31.5373	0.285227	5.89139	3.75648	3263	19	37509638	37519610	si:ch211-250g4.3	protein_coding	si:ch211-250g4.3				-1.04571	0.303424	0.90122
si:ch211-141o9.10	ENSDARG00000077900	71	9	30	53	33	103	181	58.9461	9.8156	28.494	36.1195	30.7129	116.473	184.882	53.2485	8.86685	25.7398	32.6282	27.7443	105.215	167.012	1107	12	19272963	19282187	si:ch211-141o9.10	protein_coding	si:ch211-141o9.10	DNA repair; base-excision repair	DNA binding; zinc ion binding; DNA-(apurinic or apyrimidinic site) endonuclease activity; phosphoric diester hydrolase activity	nucleus; mitochondrion	1.07829	0.303058	0.90122
thoc2	ENSDARG00000037503	3533	1992	3184	5710	3621	4171	4231	2933.19	2172.52	3024.16	3891.36	3370.05	4716.57	4321.75	1135.14	840.758	1170.34	1505.94	1304.2	1825.3	1672.5	2584	14	12391871	12486627	thoc2	protein_coding	THO complex 2	mRNA processing; mRNA export from nucleus	mRNA binding	THO complex; THO complex part of transcription export complex	0.693429	0.303164	0.90122
arhgef33	ENSDARG00000097964	100	14	61	5	43	21	5	83.0227	15.2687	57.9378	3.4075	40.0199	23.7468	5.10724	30.3446	5.58067	21.1761	1.24543	14.6271	8.67939	1.86668	2736	17	24668528	24680965	arhgef33	protein_coding	Rho guanine nucleotide exchange factor (GEF) 33	regulation of Rho protein signal transduction	Rho guanyl-nucleotide exchange factor activity		-1.17005	0.303494	0.90122
ttc26	ENSDARG00000012039	419	295	1026	364	527	72	9	347.865	321.734	974.495	248.066	490.476	81.4177	9.19304	412.162	381.201	1154.61	293.917	581.133	96.4664	10.8922	844	6	7688491	7711349	ttc26	protein_coding	tetratricopeptide repeat domain 26	protein transport; photoreceptor cell outer segment organization; cilium assembly; pronephric duct morphogenesis; intraciliary transport involved in cilium assembly; axoneme assembly; smoothened signaling pathway; intraciliary transport; protein localization to cilium; photoreceptor cell morphogenesis; intraciliary anterograde transport; photoreceptor cell differentiation	protein binding; intraciliary transport particle B binding	cell projection; cilium; ciliary basal body; ciliary base; intraciliary transport particle B	-1.04278	0.302849	0.90122
aimp2	ENSDARG00000018903	999	2092	1639	2672	2433	2632	2364	829.397	2281.58	1556.72	1820.97	2264.38	2976.27	2414.71	689.44	1896.58	1294.03	1513.69	1882.28	2474.04	2007.24	1203	3	61108356	61116295	aimp2	protein_coding	aminoacyl tRNA synthetase complex interacting multifunctional protein 2			aminoacyl-tRNA synthetase multienzyme complex	0.694157	0.303488	0.90122
ppm1aa	ENSDARG00000032155	5622	1394	3117	9000	4450	2935	6141	4667.54	1520.33	2960.53	6133.49	4141.59	3318.9	6272.72	2610.48	850.295	1655.78	3430.36	2316.33	1856.21	3508.23	1788	13	31545530	31580190	ppm1aa	protein_coding	protein phosphatase, Mg2ﳉ dependent, 1Aa	protein dephosphorylation; positive regulation of canonical Wnt signaling pathway; negative regulation of I-kappaB kinase/NF-kappaB signaling	catalytic activity; magnesium ion binding; phosphoprotein phosphatase activity; manganese ion binding; protein serine/threonine phosphatase activity; magnesium-dependent protein serine/threonine phosphatase activity; cation binding; hydrolase activity; metal ion binding	cytosol; nucleus	0.703076	0.302866	0.90122
rnf141	ENSDARG00000041802	302	468	165	482	245	56	305	250.729	510.411	156.717	328.483	228.02	63.3249	311.542	364.166	741.338	227.621	477.099	331.184	91.9751	452.494	688.5	18	16749091	16756144	rnf141	protein_coding	ring finger protein 141				-0.888909	0.303536	0.90122
notch2	ENSDARG00000043130	94	178	211	246	390	454	28	78.0413	194.131	200.408	167.649	362.971	513.384	28.6006	7.73069	19.2304	19.8522	16.6071	35.9555	50.8552	2.83314	10095	8	19548985	19619792	notch2	protein_coding	notch receptor 2	regulation of transcription, DNA-templated; multicellular organism development; Notch signaling pathway; cell differentiation; regulation of developmental process; liver development; endocrine pancreas development; pancreas regeneration; vasculature development; glucose homeostasis; lymphangiogenesis; tissue regeneration; face morphogenesis; cartilage development involved in endochondral bone morphogenesis	protein binding; calcium ion binding; signaling receptor activity; metal ion binding	integral component of membrane; membrane	0.964639	0.303537	0.90122
zgc:153901	ENSDARG00000062423	111	584	351	531	346	565	423	92.1552	636.923	333.38	361.876	322.02	638.903	432.073	76.0043	525.298	274.952	298.454	265.584	526.93	356.349	1212.5	9	24208533	24212884	zgc:153901	protein_coding	zgc:153901		transferase activity; folic acid binding		0.797225	0.302822	0.90122
lmx1bb	ENSDARG00000068365	3231	1170	820	3635	3032	3643	1684	2682.46	1276.03	778.836	2477.25	2821.87	4119.51	1720.12	1374.21	653.703	398.994	1269.08	1445.63	2110.4	881.209	1952	8	33258580	33381913	lmx1bb	protein_coding	LIM homeobox transcription factor 1, beta b	regulation of transcription, DNA-templated; retina development in camera-type eye; positive regulation of transcription by RNA polymerase II; inner ear morphogenesis; glomerular visceral epithelial cell development; neuron differentiation; closure of optic fissure; semicircular canal morphogenesis; pronephric glomerulus morphogenesis; optic cup morphogenesis involved in camera-type eye development; fourth ventricle development; midbrain-hindbrain boundary development; glutamatergic neuron differentiation; otolith morphogenesis; auditory receptor cell development	DNA binding; sequence-specific DNA binding; metal ion binding; RNA polymerase II regulatory region sequence-specific DNA binding; DNA-binding transcription factor activity, RNA polymerase II-specific	nucleus	0.75798	0.303243	0.90122
NC_002333.15	ENSDARG00000082123	9	40	21	7	37	2	48	7.47204	43.6249	19.9458	4.77049	34.4357	2.2616	49.0295	106.743	623.213	284.94	68.1499	491.939	32.3086	700.422	70	MT	12750	12819	NC_002333.15	Mt_tRNA					-1.15333	0.302921	0.90122
glrx2	ENSDARG00000100944	237	475	265	173	211	234	193	196.764	518.045	251.697	117.899	196.377	264.607	197.14	249.7	657.418	319.412	149.618	249.209	335.796	250.177	788	22	24214665	24219083	glrx2	protein_coding	glutaredoxin 2	cell redox homeostasis; oxidation-reduction process; electron transport chain; cellular oxidant detoxification; neural crest cell migration; vasculature development; central nervous system development; neural crest cell migration involved in heart formation; cellular response to oxidative stress; heart formation; protein deglutathionylation	electron transfer activity; protein disulfide oxidoreductase activity; glutathione-disulfide reductase activity; oxidoreductase activity	cytosol; membrane; integral component of membrane	-0.761373	0.303404	0.90122
esm1	ENSDARG00000104370	157	421	49	96	30	150	146	130.346	459.152	46.5402	65.4239	27.9208	169.62	149.132	93.4377	329.141	33.3621	46.8989	20.0149	121.592	106.904	1395	21	9987313	9991502	esm1	protein_coding	endothelial cell-specific molecule 1		insulin-like growth factor binding	extracellular region	-0.919192	0.303342	0.90122
zgc:171435	ENSDARG00000111899	204	0	86	388	109	4	133	169.366	0	81.6828	264.422	101.446	4.5232	135.853	193.341	0	93.2452	301.851	115.806	5.16348	155.083	876	22	2431585	2444528	zgc:171435	protein_coding	zgc:171435		nucleic acid binding		0.977571	0.3029	0.90122
pdia4	ENSDARG00000018491	4463	4139	3319	8429	7969	6756	6730	3705.3	4514.08	3152.39	5744.36	7416.71	7639.69	6874.35	4359.18	5310.69	3708.69	6758.07	8725.54	8987.87	8087.47	850	24	17334678	17341458	pdia4	protein_coding	protein disulfide isomerase family A, member 4	cell redox homeostasis; protein folding; response to endoplasmic reticulum stress	isomerase activity; protein disulfide isomerase activity	endoplasmic reticulum lumen; endoplasmic reticulum; cell surface	0.673283	0.303668	0.901221
ccsapb	ENSDARG00000040085	1651	1963	1585	1312	695	1020	996	1370.7	2140.89	1505.43	894.127	646.833	1153.42	1017.36	901.779	1408.48	990.416	588.241	425.548	758.827	669.318	1520	13	24287093	24294103	ccsapb	protein_coding	centriole, cilia and spindle-associated protein b	cell cycle; multicellular organism development; neuron development; determination of heart left/right asymmetry; cell division; brain development; cilium movement; regulation of cilium beat frequency involved in ciliary motility; heart development; regulation of embryonic development; negative regulation of mitotic cell cycle; negative regulation of cell death; regulation of mitotic spindle assembly; mitotic spindle microtubule depolymerization	microtubule binding	cytoskeleton; cytoplasm; cell projection; microtubule; ciliary basal body; microtubule organizing center; spindle; centriole; centrosome; axon; cilium; ciliary transition zone; mitotic spindle; axoneme; mitotic spindle astral microtubule	-0.708467	0.303659	0.901221
pappaa	ENSDARG00000101090	208	417	36	272	14	9	236	172.687	454.789	34.1928	185.368	13.0297	10.1772	241.062	30.9364	81.4743	6.12555	33.2081	2.33424	1.82322	43.1856	5582	5	70345518	70519104	pappaa	protein_coding	pregnancy-associated plasma protein A, pappalysin 1a	proteolysis; visual behavior; habituation; insulin-like growth factor receptor signaling pathway; presynapse organization	protein binding; metalloendopeptidase activity		-1.09218	0.303683	0.901221
nup214	ENSDARG00000016212	8	4	17	26	24	16	37	6.64182	4.36249	16.1466	17.719	22.3367	18.0928	37.7936	1.12487	0.738841	2.73463	3.00093	3.78299	3.06424	6.40081	5904.5	5	71924175	71948555	nup214	protein_coding	nucleoporin 214	protein import into nucleus	protein binding; nuclear localization sequence binding; structural constituent of nuclear pore	nuclear pore	1.15986	0.304112	0.901709
f11r.2	ENSDARG00000068114	3	3	15	22	0	7	131	2.49068	3.27187	14.247	14.993	0	7.91561	133.81	2.18961	2.87637	12.5248	13.1806	0	6.95878	117.635	1137.5	5	29820266	29825846	f11r.2	protein_coding	F11 receptor, tandem duplicate 2	cell adhesion; intestinal absorption; establishment of endothelial intestinal barrier; regulation of membrane permeability		bicellular tight junction	1.268	0.303985	0.901709
rpl37	ENSDARG00000034291	1620	2403	2183	1535	1455	1046	1456	1344.97	2620.76	2073.41	1046.1	1354.16	1182.82	1487.23	2834.49	5523.21	4369.68	2204.64	2853.87	2492.77	3134.31	474.5	21	5194602	5205653	rpl37	protein_coding	ribosomal protein L37	translation	structural constituent of ribosome; metal ion binding; RNA binding; rRNA binding	intracellular; ribosome	-0.697452	0.304525	0.901709
ddx6	ENSDARG00000061338	3314	1126	1311	6651	2926	1753	2541	2751.37	1228.04	1245.19	4532.65	2723.21	1982.29	2595.5	443.949	198.151	200.918	731.368	439.405	319.854	418.798	6197.5	18	43865901	43884044	ddx6	protein_coding	DEAD (Asp-Glu-Ala-Asp) box helicase 6	response to heat; cytoplasmic mRNA processing body assembly; stress granule assembly	ATP binding; nucleic acid binding; hydrolase activity; nucleotide binding; helicase activity; RNA binding; mRNA binding	P-body; cytoplasmic stress granule; cytoplasmic ribonucleoprotein granule	0.677729	0.304359	0.901709
plk4	ENSDARG00000004576	251	502	389	573	370	22	436	208.387	547.492	369.472	390.499	344.357	24.8776	445.352	63.205	166.058	112.063	118.441	104.446	7.54553	135.078	3297	17	43410753	43428397	plk4	protein_coding	polo-like kinase 4 (Drosophila)	protein phosphorylation; centriole replication	protein binding; ATP binding; protein serine/threonine kinase activity; protein kinase activity	centriole	-0.96562	0.30442	0.901709
psmg2	ENSDARG00000035987	825	1696	844	880	2092	531	1972	684.937	1849.7	801.631	599.719	1947.01	600.455	2014.3	637.151	1720.65	745.703	557.878	1811.18	558.563	1873.76	1075	19	12350069	12360121	psmg2	protein_coding	proteasome (prosome, macropain) assembly chaperone 2	proteasome assembly		nucleus; cytosol	-0.729519	0.304217	0.901709
cdadc1	ENSDARG00000036650	561	649	843	993	665	89	665	465.757	707.814	800.681	676.729	618.912	100.641	679.264	272.851	414.654	469.058	396.443	362.573	58.958	397.928	1707	1	46617006	46632966	cdadc1	protein_coding	cytidine and dCMP deaminase domain containing 1		zinc ion binding; hydrolase activity; catalytic activity		-0.8523	0.304523	0.901709
fabp6	ENSDARG00000044566	0	62	404	30	20	125	125	0	67.6186	383.719	20.445	18.6139	141.35	127.681	0	133.107	755.353	40.246	36.6415	278.248	251.341	508	21	30043054	30047353	fabp6	protein_coding	fatty acid binding protein 6, ileal (gastrotropin)		lipid binding; bile acid binding		1.07218	0.304006	0.901709
trim44	ENSDARG00000051761	540	848	321	489	360	333	419	448.323	924.848	304.886	333.253	335.05	376.557	427.987	272.454	562.047	185.285	202.524	203.616	228.84	260.095	1645.5	25	37332636	37338048	trim44	protein_coding	tripartite motif containing 44		zinc ion binding		-0.740712	0.304122	0.901709
rfk	ENSDARG00000060522	205	1	181	423	8	40	116	170.197	1.09062	171.914	288.274	7.44556	45.232	118.488	177.844	1.13963	179.638	301.227	7.7801	47.2644	123.812	957	8	38564942	38573105	rfk	protein_coding	riboflavin kinase	riboflavin biosynthetic process; phosphorylation; FMN biosynthetic process	riboflavin kinase activity		1.08113	0.304481	0.901709
CU639468.1	ENSDARG00000093851	1222	427	164	555	648	266	208	1014.54	465.696	155.767	378.232	603.09	300.793	212.461	743.251	341.169	114.115	277.093	441.824	220.361	155.649	1365	8	12452086	12669091	CU639468.1	processed_transcript					-0.800071	0.304508	0.901709
BX663503.3	ENSDARG00000099137	4	23	26	2	13	2	31	3.32091	25.0843	24.6948	1.363	12.099	2.2616	31.6649	0.877155	6.62554	6.52266	0.36001	3.19573	0.597359	8.36369	3786	18	49001425	49116382	BX663503.3	protein_coding	latent-transforming growth factor beta-binding protein 4		calcium ion binding		-1.20841	0.304472	0.901709
zgc:158464	ENSDARG00000100342	904	781	1080	1709	903	1462	797	750.525	851.776	1025.78	1164.68	840.417	1653.23	814.095	773.737	878.119	1057.51	1200.7	866.41	1704.36	839.273	970	18	50536202	50766660	zgc:158464	protein_coding	zgc:158464		phosphotyrosine residue binding		0.694553	0.304256	0.901709
shank2a	ENSDARG00000102443	45	25	15	10	32	9	12	37.3602	27.2656	14.247	6.81499	29.7822	10.1772	12.2574	18.7222	13.6635	7.13956	3.41518	14.9247	5.10008	6.14251	1995.5	18	50880096	50911958	shank2a	protein_coding	SH3 and multiple ankyrin repeat domains 2a	synapse assembly; brain morphogenesis; synaptic growth at neuromuscular junction; positive regulation of synaptic transmission, glutamatergic; long-term synaptic potentiation; dendritic spine morphogenesis; positive regulation of dendritic spine development; postsynaptic density assembly; regulation of AMPA receptor activity; positive regulation of excitatory postsynaptic potential	protein binding; receptor signaling complex adaptor activity; GKAP/Homer scaffold activity; ionotropic glutamate receptor binding	neuron projection; dendrite; postsynaptic density; dendritic spine; postsynaptic membrane; ionotropic glutamate receptor complex; neuron spine	-1.14372	0.304456	0.901709
slc29a2	ENSDARG00000001767	174	1297	782	644	335	1701	1141	144.459	1414.54	742.744	438.885	311.783	1923.49	1165.47	49.2784	482.53	253.366	149.714	106.356	656.146	397.569	2931.5	21	27407481	27413294	slc29a2	protein_coding	solute carrier family 29 member 2	nucleoside transmembrane transport; nucleoside transport; adenine transport; guanine transport; uridine transport; hypoxanthine transport; thymine transport	nucleoside transmembrane transporter activity	integral component of membrane; integral component of plasma membrane; plasma membrane; basolateral plasma membrane	0.817513	0.304665	0.901837
hacd3	ENSDARG00000016038	1157	3155	1213	1938	1657	537	754	960.573	3440.91	1152.11	1320.75	1542.16	607.24	770.172	567.044	2031.24	680.111	779.661	910.367	358.465	454.647	1694	18	18982077	18995283	hacd3	protein_coding	3-hydroxyacyl-CoA dehydratase 3	lipid metabolic process; fatty acid metabolic process; fatty acid biosynthetic process; sphingolipid biosynthetic process; fatty acid elongation; very long-chain fatty acid biosynthetic process	lyase activity; 3-hydroxyacyl-CoA dehydratase activity; very-long-chain 3-hydroxyacyl-CoA dehydratase activity; 3-hydroxy-arachidoyl-CoA dehydratase activity; 3-hydroxy-behenoyl-CoA dehydratase activity; 3-hydroxy-lignoceroyl-CoA dehydratase activity	membrane; integral component of membrane; endoplasmic reticulum; endoplasmic reticulum membrane; integral component of endoplasmic reticulum membrane	-0.832885	0.304627	0.901837
gemin6	ENSDARG00000105394	115	263	7	162	27	11	60	95.4761	286.834	6.6486	110.403	25.1288	12.4388	61.2869	58.1817	174.792	4.05155	67.2778	15.3131	7.58002	37.3473	1641	11	45468730	45470370	gemin6	protein_coding	gem (nuclear organelle) associated protein 6	spliceosomal complex assembly; spliceosomal snRNP assembly		nucleus; SMN complex; SMN-Sm protein complex	-1.03333	0.304727	0.901877
fcer1gl	ENSDARG00000104077	0	1	21	63	69	0	3	0	1.09062	19.9458	42.9344	64.2179	0	3.06435	0	1.63512	29.9037	64.3695	96.2788	0	4.59422	667	2	58077662	58085444	fcer1gl	protein_coding	Fc receptor, IgE, high affinity I, gamma polypeptide like	cell surface receptor signaling pathway; Fc-epsilon receptor signaling pathway	IgE receptor activity	membrane; integral component of membrane; Fc-epsilon receptor I complex	1.30023	0.304791	0.901923
TMEM132D	ENSDARG00000102759	40	98	30	37	10	22	15	33.2091	106.881	28.494	25.2155	9.30695	24.8776	15.3217	3.85726	12.4143	3.3096	2.9288	1.08101	2.88955	1.77963	8609.5	8	36057318	36125849	TMEM132D	protein_coding	transmembrane protein 132D			membrane; integral component of membrane	-1.04949	0.305176	0.902038
si:dkey-35m8.1	ENSDARG00000094587	1191	748	780	975	212	351	442	988.8	815.785	740.844	664.462	197.307	396.911	451.48	1478.03	1219.41	1107.39	993.216	294.929	593.29	674.859	669	5	62052538	62289065	si:dkey-35m8.1	protein_coding	si:dkey-35m8.1			membrane; integral component of membrane	-0.759537	0.305807	0.902038
klhl12	ENSDARG00000100631	467	149	160	436	470	664	295	387.716	162.503	151.968	297.134	437.426	750.852	301.327	335.394	140.573	131.46	257.036	378.397	649.526	260.664	1156	8	28371496	28383458	klhl12	protein_coding	kelch-like family member 12		protein binding		0.831363	0.306017	0.902038
plch1	ENSDARG00000079253	141	43	30	190	46	160	172	117.062	46.8968	28.494	129.485	42.812	180.928	175.689	18.6227	7.46051	4.53293	20.5989	6.81068	28.7827	27.9493	6286	18	33981474	34143189	plch1	protein_coding	phospholipase C, eta 1	signal transduction; intracellular signal transduction; lipid metabolic process; phosphatidylinositol-mediated signaling; lipid catabolic process; inositol trisphosphate biosynthetic process; release of sequestered calcium ion into cytosol	calcium ion binding; phosphatidylinositol phospholipase C activity; phosphoric diester hydrolase activity; calcium-dependent phospholipase C activity; hydrolase activity	cell	0.950376	0.305057	0.902038
kaznb	ENSDARG00000006601	1054	170	467	1233	252	732	474	875.059	185.406	443.557	840.288	234.535	827.746	484.167	403.067	85.4011	204.31	387.051	108.031	381.274	223.016	2171	11	25857941	26180714	kaznb	protein_coding	kazrin, periplakin interacting protein b				0.813566	0.305929	0.902038
her13	ENSDARG00000007097	122	136	169	149	330	0	72	101.288	148.325	160.516	101.543	307.129	0	73.5443	66.3746	97.1983	105.188	66.5422	201.264	0	48.1942	1526	15	7187228	7190183	her13	protein_coding	hairy-related 13	regulation of transcription, DNA-templated; negative regulation of transcription by RNA polymerase II; cell differentiation; anterior/posterior pattern specification; regulation of neurogenesis	DNA binding; protein dimerization activity; RNA polymerase II regulatory region sequence-specific DNA binding; DNA-binding transcription repressor activity, RNA polymerase II-specific	nucleus	-1.12184	0.305808	0.902038
ilvbl	ENSDARG00000017126	508	22	336	330	269	488	341	421.755	23.9937	319.133	224.895	250.357	551.831	348.314	126.767	7.21181	95.9221	67.5968	75.25	165.864	104.693	3327	18	44768829	44794015	ilvbl	protein_coding	ilvB (bacterial acetolactate synthase)-like	embryonic cranial skeleton morphogenesis	thiamine pyrophosphate binding; catalytic activity; magnesium ion binding; transferase activity; metal ion binding	membrane; integral component of membrane	0.968809	0.306029	0.902038
phactr1	ENSDARG00000023916	1155	470	398	1583	555	89	418	958.912	512.592	378.02	1078.81	516.536	100.641	426.966	588.651	314.667	232.057	662.255	317.087	61.781	262.103	1629	20	52774730	52815590	phactr1	protein_coding	phosphatase and actin regulator 1	actin cytoskeleton reorganization; regulation of phosphoprotein phosphatase activity; vasculature development; negative regulation of phosphoprotein phosphatase activity	protein phosphatase regulator activity; actin binding; protein phosphatase 1 binding; protein phosphatase inhibitor activity		-0.805745	0.306098	0.902038
ezrb	ENSDARG00000025091	2757	508	1251	3092	1067	1954	1825	2288.94	554.036	1188.2	2107.2	993.051	2209.59	1864.14	1338.56	323.998	694.854	1232.28	580.732	1292.16	1090.14	1710	20	13564931	13625588	ezrb	protein_coding	ezrin b	regulation of cilium assembly; cell migration involved in gastrulation; cilium assembly; epithelial cell differentiation involved in kidney development; epiboly	cytoskeletal protein binding; actin binding	cytoskeleton	0.781744	0.305805	0.902038
arl4cb	ENSDARG00000032708	1101	1193	1567	1287	1849	340	2262	914.08	1301.11	1488.34	877.089	1720.85	384.472	2310.52	501.14	713.329	815.974	480.86	943.451	210.785	1266.73	1824	9	23356774	23358597	arl4cb	protein_coding	ADP-ribosylation factor-like 4Cb	intracellular protein transport; vesicle-mediated transport	GTP binding; nucleotide binding	cytoplasm; plasma membrane	-0.746845	0.305146	0.902038
zgc:113176	ENSDARG00000040487	362	6	578	606	106	170	12	300.542	6.54373	548.984	412.988	98.6536	192.236	12.2574	137.99	3.00447	252.059	189.618	45.2955	88.2627	5.62782	2178	17	49276061	49306686	zgc:113176	protein_coding	zgc:113176		DNA binding		1.00845	0.30622	0.902038
gemin8	ENSDARG00000053496	761	185	748	877	906	729	501	631.803	201.765	710.45	597.675	843.209	824.354	511.746	540.233	172.523	607.482	511.051	721	704.877	437.577	1169.5	1	29058268	29061327	gemin8	protein_coding	gem (nuclear organelle) associated protein 8	spliceosomal snRNP assembly		SMN complex; SMN-Sm protein complex	0.793625	0.305115	0.902038
casp3b	ENSDARG00000055045	56	7	29	0	37	5	6	46.4927	7.63435	27.5442	0	34.4357	5.65401	6.12869	8.28157	1.35988	4.90634	0	6.1339	1.00713	1.09168	5614	14	4125363	4145594	casp3b	protein_coding	caspase 3, apoptosis-related cysteine peptidase b	proteolysis; apoptotic process	cysteine-type peptidase activity; cysteine-type endopeptidase activity; cysteine-type endopeptidase activity involved in apoptotic process	cytoplasm	-1.25939	0.305726	0.902038
slc32a1	ENSDARG00000059775	960	189	1234	1152	951	30	99	797.018	206.128	1172.05	785.087	885.091	33.924	101.123	228.045	58.9778	335.351	224.631	253.245	9.70645	28.9337	3495	6	60142619	60147517	slc32a1	protein_coding	solute carrier family 32 member 1	gamma-aminobutyric acid transport; amino acid transmembrane transport; neurotransmitter loading into synaptic vesicle	amino acid transmembrane transporter activity; gamma-aminobutyric acid:proton symporter activity	membrane; integral component of membrane; integral component of synaptic vesicle membrane; dendrite terminus; neuron projection terminus	-0.938856	0.304882	0.902038
camk1a	ENSDARG00000060116	282	3	126	215	354	89	178	234.124	3.27187	119.675	146.522	329.466	100.641	181.818	168.374	2.35301	86.066	105.374	236.941	72.3778	130.757	1390.5	6	46353910	46403475	camk1a	protein_coding	calcium/calmodulin-dependent protein kinase Ia	protein phosphorylation	ATP binding; protein kinase activity; nucleotide binding; protein serine/threonine kinase activity; calmodulin binding; calmodulin-dependent protein kinase activity		1.0077	0.305272	0.902038
dok7	ENSDARG00000060236	190	10	48	157	8	2	13	157.743	10.9062	45.5904	106.995	7.44556	2.2616	13.2788	71.8484	4.96753	20.7654	48.7339	3.39128	1.03011	6.04821	2195.5	1	41142881	41192206	dok7	protein_coding	docking protein 7	positive regulation of protein tyrosine kinase activity; skeletal muscle fiber development; thigmotaxis; synapse assembly; neuromuscular junction development	protein kinase binding		-1.0182	0.306224	0.902038
FAM83G	ENSDARG00000062929	575	217	231	633	127	1010	495	477.381	236.665	219.404	431.389	118.198	1142.11	505.617	129.179	64.0414	59.3705	116.734	31.9844	309.054	136.82	3695.5	1	8127675	8141135	FAM83G	protein_coding	family with sequence similarity 83 member G				0.882583	0.305818	0.902038
usp38	ENSDARG00000075798	1280	733	297	805	398	433	235	1062.69	799.426	282.091	548.607	370.416	489.637	240.04	172.599	129.84	45.8162	89.1029	60.1618	79.5252	38.9866	6157	1	35473219	35491005	usp38	protein_coding	ubiquitin specific peptidase 38	ubiquitin-dependent protein catabolic process; protein deubiquitination; proteolysis	thiol-dependent ubiquitinyl hydrolase activity; hydrolase activity; peptidase activity; cysteine-type peptidase activity; thiol-dependent ubiquitin-specific protease activity; cysteine-type endopeptidase activity		-0.727824	0.3052	0.902038
gramd1c	ENSDARG00000076238	6	10	261	141	114	2	826	4.98136	10.9062	247.898	96.0914	106.099	2.2616	843.717	2.36476	5.17741	117.682	45.6166	50.3675	1.07363	400.53	2106.5	24	21131874	21150169	gramd1c	protein_coding	GRAM domain containing 1c			membrane; integral component of membrane	1.07557	0.305641	0.902038
zgc:110821	ENSDARG00000077085	906	390	1133	1400	1566	1333	269	752.186	425.343	1076.12	954.099	1457.47	1507.36	274.77	643.719	364.007	920.944	816.516	1247.3	1289.99	235.147	1168.5	22	2648931	2659494	zgc:110821	protein_coding	zgc:110821		nucleic acid binding	nucleus	0.85674	0.305793	0.902038
CABZ01045212.1	ENSDARG00000087525	72	5	125	70	0	0	12	59.7763	5.45311	118.725	47.7049	0	0	12.2574	42.8504	3.90904	85.1075	34.1971	0	0	8.78666	1395	22	36498980	36519590	CABZ01045212.1	protein_coding	major facilitator superfamily domain-containing protein 8-like	transmembrane transport	transporter activity; transmembrane transporter activity	integral component of membrane; membrane; integral component of plasma membrane	-1.22607	0.305482	0.902038
rpz2	ENSDARG00000091215	4933	4372	8846	7612	8031	9705	8641	4095.51	4768.2	8401.93	5187.57	7474.41	10974.4	8826.34	4648.71	5412.26	9536.81	5888.28	8484.01	12456.8	10018.5	881	16	46401756	46415964	rpz2	protein_coding	rapunzel 2			membrane; integral component of membrane	0.688526	0.30547	0.902038
si:dkey-20i20.8	ENSDARG00000094343	37	23	41	11	67	4	1	30.7184	25.0843	38.9418	7.49649	62.3565	4.5232	1.02145	49.1494	40.1349	62.3069	11.9944	99.7705	7.23713	1.63432	625	22	2793382	2795451	si:dkey-20i20.8	protein_coding	si:dkey-20i20.8		nucleic acid binding		-1.20424	0.305517	0.902038
AL929435.1	ENSDARG00000097234	64	210	78	37	35	88	94	53.1345	229.031	74.0844	25.2155	32.5743	99.5105	96.0162	73.4917	316.778	102.468	34.8762	45.0544	137.636	132.802	723	20	46553223	46554160	AL929435.1	antisense					-0.920779	0.305892	0.902038
CABZ01075125.1	ENSDARG00000102972	560	147	139	803	491	548	60	464.927	160.321	132.022	547.244	456.971	619.679	61.2869	250.095	86.2407	71.0179	294.375	245.816	333.34	32.9677	1859	12	49100365	49102223	CABZ01075125.1	protein_coding					0.915212	0.306162	0.902038
apooa	ENSDARG00000104696	497	1541	565	512	1248	511	744	412.623	1680.65	536.637	348.928	1161.51	577.839	759.958	468.89	1909.83	609.815	396.509	1319.89	656.636	863.589	880	5	4382378	4418555	apooa	protein_coding	apolipoprotein O, a	cristae formation		MICOS complex; membrane; integral component of membrane; mitochondrion; mitochondrial inner membrane	-0.742878	0.306157	0.902038
snx10a	ENSDARG00000004405	1	8	100	0	4	227	4	0.830227	8.72498	94.98	0	3.72278	256.692	4.0858	0.495658	5.20894	56.7045	0	2.22255	153.249	2.43928	1675	19	18118321	18130567	snx10a	protein_coding	sorting nexin 10a	protein transport; heart looping; cilium assembly; left/right axis specification; cell projection organization; protein localization to cilium; Kupffer's vesicle development; protein localization to centrosome	phosphatidylinositol binding; lipid binding	membrane; cytoplasm; cytoskeleton; microtubule organizing center; centrosome; endosome; endosome membrane	1.10366	0.305169	0.902038
nostrin	ENSDARG00000077866	0	5	2	7	10	2	88	0	5.45311	1.8996	4.77049	9.30695	2.2616	89.8875	0	2.07343	0.722281	1.81388	3.53876	0.859925	34.1778	2630	9	48835357	48864945	nostrin	protein_coding	nitric oxide synthase trafficking	glomerular visceral epithelial cell development; sprouting angiogenesis; vasculature development; renal filtration; regulation of filopodium assembly; glomerular endothelium development	protein binding		1.27159	0.306074	0.902038
si:cabz01007816.2	ENSDARG00000102537	2	0	1	0	6	1	121	1.66045	0	0.9498	0	5.58417	1.1308	123.595	0.642094	0	0.367285	0	2.15938	0.437278	47.794	2586	7	2180238	2193583	si:cabz01007816.2	protein_coding	si:cabz01007816.2				1.29099	0.306236	0.902038
efna3b	ENSDARG00000098295	4361	570	703	4110	2908	3084	536	3620.62	621.655	667.709	2800.96	2706.46	3487.39	547.497	2472.26	424.482	455.93	1912.57	1848.04	2381.28	373.845	1464.5	16	23087326	23189883	efna3b	protein_coding	ephrin-A3b	ephrin receptor signaling pathway; axon guidance	ephrin receptor binding	membrane; plasma membrane	0.883658	0.306337	0.902194
phldb2b	ENSDARG00000074843	122	15	30	27	218	316	124	101.288	16.3593	28.494	18.4005	202.891	357.333	126.66	33.0089	5.33138	9.28597	5.99657	66.1207	116.452	41.2774	3068.5	24	25092316	25166720	phldb2b	protein_coding	pleckstrin homology-like domain, family B, member 2b	regulation of microtubule cytoskeleton organization	protein binding	basal cortex	1.06259	0.306389	0.902205
fus	ENSDARG00000037968	1629	1015	1014	4104	1171	1405	2221	1352.44	1106.98	963.097	2796.87	1089.84	1588.78	2268.64	911.962	746.447	649.425	1885.96	734.891	1071.33	1529.76	1483	3	32698424	32711280	fus	protein_coding	FUS RNA binding protein	regulation of transcription, DNA-templated; axon extension	RNA binding; nucleic acid binding; metal ion binding	nucleus	0.729209	0.306519	0.902302
dlx5a	ENSDARG00000042296	637	2599	632	718	235	727	7	528.855	2834.53	600.274	489.316	218.713	822.092	7.15014	406.186	2177.06	461.04	375.819	167.983	631.407	5.49166	1302	19	41470216	41472228	dlx5a	protein_coding	distal-less homeobox 5a	regulation of transcription, DNA-templated	DNA binding; sequence-specific DNA binding	nucleus	-0.988688	0.306484	0.902302
smim8	ENSDARG00000071040	485	1290	571	449	800	475	290	402.66	1406.9	542.336	305.993	744.556	537.131	296.22	397.493	1388.85	535.376	302.066	735.001	530.237	292.419	1013	20	186277	188930	smim8	protein_coding	small integral membrane protein 8			membrane; integral component of membrane	-0.778885	0.306584	0.902351
cpo	ENSDARG00000077688	69	2	88	13	178	254	256	57.2857	2.18124	83.5824	8.85949	165.664	287.223	261.491	35.6476	1.35734	52.0114	5.51306	103.089	178.733	162.72	1607	1	5576151	5587575	cpo	protein_coding	carboxypeptidase O	proteolysis	zinc ion binding; metallocarboxypeptidase activity; hydrolase activity; metal ion binding; peptidase activity; metallopeptidase activity; carboxypeptidase activity	membrane; plasma membrane; extracellular space; anchored component of membrane; apical plasma membrane; anchored component of plasma membrane	1.12469	0.306736	0.902548
ephb3a	ENSDARG00000031548	1715	205	511	1684	1043	888	865	1423.84	223.578	485.348	1147.64	970.714	1004.15	883.553	329.44	51.7301	112.297	265.536	224.598	232.335	204.432	4322	2	7923964	8017579	ephb3a	protein_coding	eph receptor B3a	protein phosphorylation; transmembrane receptor protein tyrosine kinase signaling pathway; phosphorylation; peptidyl-tyrosine phosphorylation; ephrin receptor signaling pathway	protein binding; ATP binding; protein kinase activity; ephrin receptor activity; protein tyrosine kinase activity; transferase activity; nucleotide binding; transmembrane receptor protein tyrosine kinase activity; kinase activity	integral component of membrane; integral component of plasma membrane; membrane	0.789803	0.306748	0.902548
odr4	ENSDARG00000042671	217	8	639	172	484	265	187	180.159	8.72498	606.922	117.218	450.456	299.662	191.011	119.271	5.77622	401.802	77.602	298.217	198.386	126.455	1510.5	2	20866898	20879820	odr4	protein_coding	odr-4 GPCR localization factor homolog	protein localization		membrane; integral component of membrane	0.993341	0.306802	0.902564
uso1	ENSDARG00000019581	2188	2328	1305	5111	2521	3165	3362	1816.54	2538.97	1239.49	3483.14	2346.28	3578.99	3434.11	1772.23	2477.04	1209.26	3398.19	2289.05	3491.69	3350.35	1025	1	26467071	26509316	uso1	protein_coding	USO1 vesicle transport factor	endoplasmic reticulum to Golgi vesicle-mediated transport; transcytosis; Golgi vesicle docking; membrane fusion; intracellular protein transport; vesicle fusion with Golgi apparatus; vesicle-mediated transport	protein binding; obsolete protein transporter activity	endoplasmic reticulum; Golgi stack; ER to Golgi transport vesicle membrane; cytoplasm; Golgi membrane; membrane	0.690647	0.307115	0.903308
mettl3	ENSDARG00000012827	1029	568	428	529	329	381	604	854.304	619.473	406.514	360.513	306.199	430.835	616.955	637.302	462.121	303.256	268.939	228.421	321.399	460.243	1340.5	7	21876548	21887104	mettl3	protein_coding	methyltransferase like 3	RNA methylation; regulation of apoptotic process; mRNA splicing, via spliceosome; methylation; cell differentiation; cellular response to DNA damage stimulus; spermatogenesis; negative regulation of Notch signaling pathway; hematopoietic stem cell proliferation; sex determination; oocyte maturation; positive regulation of translation; mRNA methylation; mRNA catabolic process; negative regulation of type I interferon-mediated signaling pathway; mRNA destabilization; endothelial to hematopoietic transition; regulation of hematopoietic stem cell differentiation; regulation of mRNA modification; adenosine to inosine editing; stem cell population maintenance; forebrain radial glial cell differentiation; flagellated sperm motility; primary miRNA processing; cellular response to UV; gliogenesis; regulation of T cell differentiation; regulation of meiotic cell cycle; Notch signaling pathway involved in arterial endothelial cell fate commitment; positive regulation of cap-independent translational initiation; primary miRNA methylation	mRNA (2'-O-methyladenosine-N6-)-methyltransferase activity; transferase activity; RNA binding; methyltransferase activity; S-adenosyl-L-methionine binding; mRNA binding; mRNA (N6-adenosine)-methyltransferase activity; RNA methyltransferase activity; protein heterodimerization activity	nucleus; cytoplasm; nuclear speck; RNA N6-methyladenosine methyltransferase complex	-0.756134	0.307201	0.903308
ctdp1	ENSDARG00000017522	588	35	184	622	10	632	233	488.173	38.1718	174.763	423.892	9.30695	714.666	237.998	161.54	12.6313	57.8303	140.269	3.07973	236.488	78.755	3022	19	11632834	11846958	ctdp1	protein_coding	CTD (carboxy-terminal domain, RNA polymerase II, polypeptide A) phosphatase, subunit 1	dephosphorylation of RNA polymerase II C-terminal domain	phosphoprotein phosphatase activity; RNA polymerase II CTD heptapeptide repeat phosphatase activity	nucleus	1.05025	0.307185	0.903308
zbtb8a	ENSDARG00000059226	701	357	404	276	208	330	190	581.989	389.352	383.719	188.094	193.584	373.164	194.075	251.508	168.259	165.825	81.2851	83.6579	161.264	83.87	2314	17	24869371	24879003	zbtb8a	protein_coding	zinc finger and BTB domain containing 8A		protein binding; nucleic acid binding		-0.775007	0.307486	0.903416
g3bp1	ENSDARG00000017741	4876	3677	5244	8989	6549	6534	5181	4048.19	4010.22	4980.75	6126	6095.12	7388.65	5292.13	4948.88	4902.47	6088.94	7488.99	7451.25	9032.58	6469.59	818	14	25923373	25935167	g3bp1	protein_coding	GTPase activating protein (SH3 domain) binding protein 1		RNA binding; nucleic acid binding; mRNA binding	cytosol; ribonucleoprotein complex	0.670983	0.307577	0.903416
lrrc4ba	ENSDARG00000004597	1268	410	281	1310	1168	1587	389	1052.73	447.155	266.894	892.764	1087.05	1794.58	397.344	542.364	230.374	137.503	459.95	560.047	924.565	204.711	1941	3	30369765	30434016	lrrc4ba	protein_coding	leucine rich repeat containing 4Ba	regulation of axonogenesis	protein binding	integral component of membrane; membrane	0.821631	0.307548	0.903416
prom1b	ENSDARG00000034007	130	12	96	23	12	11	101	107.93	13.0875	91.1808	15.6745	11.1683	12.4388	103.166	69.587	8.43808	58.7884	10.106	7.20073	8.01987	66.516	1551	1	22712931	22757145	prom1b	protein_coding	prominin 1 b		cholesterol binding	integral component of membrane; integral component of plasma membrane; cell surface; apical plasma membrane; cilium; microvillus; prominosome; membrane	-1.08234	0.307483	0.903416
ndufb6	ENSDARG00000037259	1586	2994	2260	1285	1670	1571	1351	1316.74	3265.32	2146.55	875.726	1554.26	1776.49	1379.98	2472.75	6132.06	4031.08	1644.56	2918.8	3336.13	2591.51	532.5	1	26099250	26103232	ndufb6	protein_coding	NADH:ubiquinone oxidoreductase subunit B	mitochondrial electron transport, NADH to ubiquinone; mitochondrial ATP synthesis coupled electron transport		mitochondrial respiratory chain complex I; membrane; integral component of membrane	-0.680638	0.30737	0.903416
tnpo3	ENSDARG00000045680	1620	1436	869	3487	807	2285	1078	1344.97	1566.13	825.376	2376.39	751.071	2583.88	1101.12	388.551	452.444	238.445	686.52	216.978	746.463	318.105	3461.5	4	13586455	13605158	tnpo3	protein_coding	transportin 3	protein import into nucleus; mRNA processing; RNA splicing; T cell differentiation		nucleus; cytoplasm	0.69319	0.307426	0.903416
CABZ01044053.1	ENSDARG00000087950	1193	308	1290	1323	1624	1099	2492	990.461	335.912	1225.24	901.623	1511.45	1242.75	2545.45	423.817	143.736	524.28	385.804	646.747	531.772	1089.2	2337	15	46633275	46673161	CABZ01044053.1	protein_coding	IWS1, SUPT6H interacting protein	regulation of mRNA processing; regulation of mRNA export from nucleus; regulation of histone H3-K36 trimethylation		nucleus	0.771513	0.307379	0.903416
lrfn1	ENSDARG00000027602	190	195	42	283	124	8	27	157.743	212.671	39.8916	192.864	115.406	9.04641	27.5791	80.8524	109.006	20.4467	98.854	59.1523	4.63681	14.1359	1951	15	45994123	46132191	lrfn1	protein_coding	leucine rich repeat and fibronectin type III domain containing 1		protein binding	membrane; integral component of membrane	-1.02944	0.307776	0.903432
ccdc167	ENSDARG00000045850	651	1110	570	535	1049	456	407	540.478	1210.59	541.386	364.602	976.299	515.645	415.73	790.172	1769.87	791.5	533.044	1427.34	753.867	607.792	684	4	5255041	5273838	ccdc167	protein_coding	coiled-coil domain containing 167			membrane; integral component of membrane	-0.760507	0.30774	0.903432
adamts1	ENSDARG00000103519	0	329	134	1080	100	279	51	0	358.815	127.273	736.019	93.0695	315.493	52.0939	0	131.146	46.518	269.013	34.0166	115.312	19.0402	2736	1	673163	681116	adamts1	protein_coding	ADAM metallopeptidase with thrombospondin type 1 motif, 1	proteolysis	zinc ion binding; metalloendopeptidase activity; metallopeptidase activity	extracellular matrix	1.13986	0.307718	0.903432
si:dkey-49c17.4	ENSDARG00000074824	1	1	0	1	142	0	1	0.830227	1.09062	0	0.681499	132.159	0	1.02145	1.21734	1.59915	0	0.999266	193.781	0	1.49773	682	12	31773435	31779178	si:dkey-49c17.4	protein_coding	si:dkey-49c17.4	ion transport; ion transmembrane transport; signal transduction; chemical synaptic transmission; regulation of membrane potential; nervous system process	ion channel activity; transmembrane signaling receptor activity; extracellular ligand-gated ion channel activity	integral component of membrane; membrane; integral component of plasma membrane; neuron projection; synapse	1.3047	0.307677	0.903432
znf648	ENSDARG00000104823	145	1	7	0	2	9	5	120.383	1.09062	6.6486	0	1.86139	10.1772	5.10724	62.1171	0.562757	3.43065	0	0.960469	5.2514	2.63532	1938	6	23887314	23889678	znf648	protein_coding	zinc finger protein 648		nucleic acid binding		-1.28368	0.308563	0.903786
kdrl	ENSDARG00000105215	6	9	4	93	11	6	15	4.98136	9.8156	3.7992	63.3794	10.2376	6.78481	15.3217	0.860339	1.69527	0.656166	10.9464	1.76816	1.17181	2.64624	5790	14	32983769	33044955	kdrl	protein_coding	kinase insert domain receptor like	protein phosphorylation; transmembrane receptor protein tyrosine kinase signaling pathway; phosphorylation; peptidyl-tyrosine phosphorylation	ATP binding; protein kinase activity; transmembrane receptor protein tyrosine kinase activity; protein tyrosine kinase activity; transferase activity; nucleotide binding; kinase activity	membrane; integral component of membrane	1.19513	0.308583	0.903786
prr12b	ENSDARG00000075849	1273	591	1047	1617	1841	1610	1743	1056.88	644.558	994.441	1101.98	1713.41	1820.59	1780.39	212.93	129.86	200.351	222.018	345.202	366.796	358.696	4963.5	3	32425202	32461604	prr12b	protein_coding	proline rich 12b				0.720262	0.309721	0.903786
arhgap33	ENSDARG00000011333	117	96	25	122	205	310	163	97.1366	104.7	23.745	83.1429	190.792	350.548	166.496	52.1959	56.2599	12.7593	44.6765	102.521	188.366	89.466	1861	16	44788331	44878255	arhgap33	protein_coding	Rho GTPase activating protein 33	signal transduction; positive regulation of GTPase activity; small GTPase mediated signal transduction	protein binding; phosphatidylinositol binding; GTPase activator activity		0.850855	0.309547	0.903786
ttll6	ENSDARG00000054023	50	286	143	158	12	23	46	41.5113	311.918	135.821	107.677	11.1683	26.0084	46.9866	17.2964	129.966	56.5922	44.8654	4.65347	10.8368	19.5778	2400	12	27096835	27115412	ttll6	protein_coding	tubulin tyrosine ligase-like family, member 6	cellular protein modification process	ATP binding		-1.03453	0.310461	0.903786
CU896541.1	ENSDARG00000097367	71	22	53	55	3	8	5	58.9461	23.9937	50.3394	37.4825	2.79208	9.04641	5.10724	43.4706	17.6945	37.1234	27.6419	2.05906	6.67139	3.7664	1356	8	1221881	1227060	CU896541.1	antisense					-1.08147	0.310326	0.903786
ttc33	ENSDARG00000035406	622	1328	1055	1028	653	265	273	516.401	1448.35	1002.04	700.581	607.744	299.662	278.856	297.638	834.782	577.544	403.793	350.284	172.716	160.724	1735	5	35421766	35456269	ttc33	protein_coding	tetratricopeptide repeat domain 33		protein binding		-0.830441	0.308621	0.903786
fam50a	ENSDARG00000024895	610	698	427	565	431	266	186	506.438	761.254	405.565	385.047	401.129	300.793	189.989	530.858	797.96	425.12	403.613	420.471	315.297	199.15	954	23	33987382	34005304	fam50a	protein_coding	family with sequence similarity 50 member A			nucleus	-0.770191	0.309421	0.903786
tafa1a	ENSDARG00000062357	1175	1651	841	935	483	727	83	975.517	1800.62	798.782	637.202	449.525	822.092	84.7803	1199.16	2213.42	981.907	783.284	552.582	1010.56	104.217	813.5	23	18177281	18287618	tafa1a	protein_coding	TAFA chemokine like family member 1a	signal transduction; neuroblast differentiation; regulation of neuroblast proliferation	receptor ligand activity	extracellular space	-0.836091	0.308996	0.903786
pcnx1	ENSDARG00000011819	322	109	441	553	517	243	1154	267.333	118.878	418.862	376.869	481.169	274.785	1178.75	39.4646	17.5491	61.8337	55.6346	71.0318	40.5646	174.011	6774	13	36053985	36134401	pcnx1	protein_coding	pecanex 1			integral component of membrane; membrane	0.776845	0.310133	0.903786
sesn3	ENSDARG00000015822	2096	785	1695	1328	1747	5860	3263	1740.16	856.138	1609.91	905.031	1625.92	6626.49	3332.99	467.784	230.145	432.772	243.288	437.076	1781.32	895.964	3720	15	35043007	35092735	sesn3	protein_coding	sestrin 3	regulation of response to reactive oxygen species; oxidation-reduction process; locomotory behavior; cellular response to amino acid stimulus; negative regulation of TORC1 signaling; positive regulation of macroautophagy; cellular response to leucine; cellular response to leucine starvation	oxidoreductase activity, acting on peroxide as acceptor; leucine binding	nucleus; cytoplasm; TORC2 complex; GATOR2 complex	0.867844	0.309612	0.903786
kdm4aa	ENSDARG00000018782	253	31	355	170	129	15	39	210.047	33.8093	337.179	115.855	120.06	16.962	39.8365	82.1782	13.2274	131.917	45.3266	46.9717	6.63616	15.5855	2556	6	3280939	3319142	kdm4aa	protein_coding	lysine (K)-specific demethylase 4A, genome duplicate a	chromatin remodeling; histone demethylation; histone H3-K9 demethylation; histone H3-K36 demethylation	histone demethylase activity; histone demethylase activity (H3-K9 specific); histone demethylase activity (H3-K36 specific); metal ion binding	nucleus; histone methyltransferase complex	-0.886343	0.308025	0.903786
plcxd1	ENSDARG00000088798	125	8	243	141	3	2	12	103.778	8.72498	230.801	96.0914	2.79208	2.2616	12.2574	56.7405	4.77035	126.19	52.5377	1.52656	1.23652	6.70169	1829	6	37460269	37469775	plcxd1	protein_coding	phosphatidylinositol-specific phospholipase C, X domain containing 1	lipid metabolic process	phosphoric diester hydrolase activity		-1.02251	0.308568	0.903786
nr2f1a	ENSDARG00000052695	4997	2354	3861	4466	2884	1067	1409	4148.64	2567.32	3667.18	3043.57	2684.12	1206.56	1439.22	1385.65	857.49	1224.84	1016.56	896.501	402.994	480.702	2994	5	49744713	49751549	nr2f1a	protein_coding	nuclear receptor subfamily 2, group F, member 1a	regulation of transcription, DNA-templated; negative regulation of transcription by RNA polymerase II; positive regulation of transcription by RNA polymerase II; regulation of transcription by RNA polymerase II; cell differentiation; steroid hormone mediated signaling pathway; anatomical structure development; vasculature development; endothelial cell proliferation; cardiac atrium morphogenesis; atrial cardiac muscle cell differentiation	DNA binding; steroid hormone receptor activity; zinc ion binding; DNA-binding transcription factor activity; sequence-specific DNA binding; metal ion binding; RNA polymerase II regulatory region sequence-specific DNA binding	nucleus	-0.709642	0.310401	0.903786
fndc1	ENSDARG00000002847	53	16	2	2	33	6	22	44.002	17.45	1.8996	1.363	30.7129	6.78481	22.4719	13.3785	5.30555	0.577562	0.414411	9.33807	2.06288	6.83243	3289	20	31002188	31067306	fndc1	protein_coding	fibronectin type III domain containing 1		protein binding		-1.17172	0.309799	0.903786
meis1a	ENSDARG00000002937	710	636	1916	1201	366	115	834	589.461	693.636	1819.82	818.48	340.634	130.042	851.888	628.759	739.878	1941.14	873.046	363.343	138.712	908.681	937.5	1	51475094	51525086	meis1a	protein_coding	Meis homeobox 1 a	brain development; regulation of transcription, DNA-templated	DNA binding	nucleus	-0.842292	0.310426	0.903786
slc30a4	ENSDARG00000007180	171	16	162	128	79	247	288	141.969	17.45	153.868	87.2319	73.5249	279.308	294.177	85.6265	10.5247	92.8031	52.6127	44.3455	168.461	177.429	1658	18	5510251	5541784	slc30a4	protein_coding	solute carrier family 30 member 4	transmembrane transport; cation transport; zinc ion transport; zinc ion transmembrane transport; response to zinc ion; regulation of sequestering of zinc ion	cation transmembrane transporter activity; zinc ion transmembrane transporter activity	integral component of membrane; membrane; plasma membrane	1.0028	0.307968	0.903786
eya1	ENSDARG00000014259	6458	8628	3754	3789	4894	5748	5943	5361.61	9409.89	3565.55	2582.2	4554.82	6499.84	6070.47	2460.58	4318.44	1636.32	1185.04	2090.33	2982.95	2785.9	2179	24	13869092	14015459	eya1	protein_coding	EYA transcriptional coactivator and phosphatase 1	animal organ morphogenesis; peptidyl-tyrosine dephosphorylation; ear morphogenesis; anatomical structure development; inner ear morphogenesis; histone dephosphorylation; positive regulation of DNA repair; negative regulation of extrinsic apoptotic signaling pathway in absence of ligand; otolith development; adenohypophysis development; otic vesicle morphogenesis; multicellular organism development	protein tyrosine phosphatase activity; hydrolase activity; metal ion binding; phosphoprotein phosphatase activity	nucleus	-0.679748	0.308645	0.903786
tprkb	ENSDARG00000014941	50	154	28	58	67	0	83	41.5113	167.956	26.5944	39.5269	62.3565	0	84.7803	42.1221	170.427	26.9857	40.1085	63.274	0	86.0277	985.5	4	28371732	28375127	tprkb	protein_coding	Tp53rk binding protein	tRNA processing; tRNA threonylcarbamoyladenosine modification		nucleus; cytoplasm; cytosol; EKC/KEOPS complex	-1.14974	0.30948	0.903786
mafba	ENSDARG00000017121	1020	946	368	1928	221	125	250	846.832	1031.73	349.526	1313.93	205.684	141.35	255.362	326.395	397.66	134.718	506.429	79.2767	54.4807	98.4244	2594.5	23	3405665	3409140	mafba	protein_coding	v-maf avian musculoaponeurotic fibrosarcoma oncogene homolog Ba	regulation of transcription, DNA-templated; anterior/posterior pattern specification; lymphangiogenesis; pronephric glomerulus development; rhombomere boundary formation; embryonic pattern specification; abducens nucleus development; rhombomere 5 development; rhombomere 6 development	DNA binding; DNA-binding transcription factor activity; RNA polymerase II proximal promoter sequence-specific DNA binding; sequence-specific DNA binding	nucleus	-0.851714	0.309813	0.903786
strbp	ENSDARG00000021455	1232	600	240	1916	380	80	412	1022.84	654.373	227.952	1305.75	353.664	90.4641	420.837	426.895	273.111	95.1386	544.972	147.606	37.7563	175.641	2396	10	9834896	10018794	strbp	protein_coding	spermatid perinuclear RNA binding protein	spermatogenesis	RNA binding; double-stranded RNA binding; single-stranded RNA binding	nucleus	-0.834691	0.310263	0.903786
tead1a	ENSDARG00000028159	114	0	110	150	16	43	463	94.6459	0	104.478	102.225	14.8911	48.6244	472.931	115.846	0	127.88	125.122	18.2266	59.5158	578.863	817	25	16356083	16431599	tead1a	protein_coding	TEA domain family member 1a	regulation of transcription, DNA-templated; hippo signaling; positive regulation of transcription by RNA polymerase II	DNA-binding transcription factor activity; DNA binding; protein binding; sequence-specific DNA binding; transcription regulatory region DNA binding; RNA polymerase II transcription factor binding	nucleus; transcription factor complex	1.14163	0.310422	0.903786
nr1d1	ENSDARG00000033160	10099	6767	4436	4354	4163	5609	6784	8384.46	7380.24	4213.31	2967.25	3874.48	6342.66	6929.51	2865.5	2522.3	1439.96	1014.1	1324.16	2167.69	2368.25	2926	3	23488652	23496223	nr1d1	protein_coding	nuclear receptor subfamily 1, group d, member 1	regulation of transcription, DNA-templated; negative regulation of transcription by RNA polymerase II; positive regulation of transcription by RNA polymerase II; cell differentiation; steroid hormone mediated signaling pathway; multicellular organism development; autophagy; regulation of gene expression; hormone-mediated signaling pathway; regulation of circadian rhythm; intracellular receptor signaling pathway; response to lipid; circadian regulation of gene expression; regulation of locomotor rhythm	DNA binding; steroid hormone receptor activity; zinc ion binding; DNA-binding transcription factor activity; sequence-specific DNA binding; nuclear receptor activity; metal ion binding; RNA polymerase II regulatory region sequence-specific DNA binding; DNA-binding transcription factor activity, RNA polymerase II-specific; signaling receptor activity; transcription factor binding; transcription regulatory region sequence-specific DNA binding; nuclear receptor transcription coactivator activity; DNA-binding transcription repressor activity, RNA polymerase II-specific	nucleus; chromatin; RNA polymerase II transcription factor complex	-0.725653	0.308397	0.903786
rps6ka1	ENSDARG00000033437	1251	496	468	769	499	276	934	1038.61	540.949	444.506	524.073	464.417	312.101	954.033	305.295	159.009	130.66	154.048	136.513	91.7405	280.433	3402	17	27064158	27172352	rps6ka1	protein_coding	ribosomal protein S6 kinase a, polypeptide 1	protein phosphorylation; intracellular signal transduction; phosphorylation	ATP binding; magnesium ion binding; protein serine/threonine kinase activity; protein kinase activity; transferase activity; nucleotide binding; kinase activity; ribosomal protein S6 kinase activity	cytoplasm; nucleus	-0.740881	0.309396	0.903786
vrk3	ENSDARG00000036056	146	400	746	828	896	347	443	121.213	436.249	708.551	564.281	833.902	392.388	452.502	54.5759	196.42	319.023	254.066	375.463	176.672	203.738	2221	7	29065915	29080556	vrk3	protein_coding	VRK serine/threonine kinase 3	protein phosphorylation; peptidyl-serine phosphorylation	ATP binding; protein kinase activity; protein serine/threonine kinase activity	cytoplasm; nucleus	0.813984	0.30823	0.903786
DISP3	ENSDARG00000036999	193	4	39	239	44	33	177	160.234	4.36249	37.0422	162.878	40.9506	37.3164	180.796	43.1084	1.17366	9.96562	43.8198	11.0171	10.0394	48.6404	3717	8	51050554	51147594	DISP3	protein_coding	dispatched RND transporter family member 3			integral component of membrane; membrane	0.998105	0.309424	0.903786
taf11	ENSDARG00000037855	1524	3781	1607	1268	1645	1883	1395	1265.27	4123.64	1526.33	864.141	1530.99	2129.3	1424.92	1401.96	4569.13	1691.22	957.497	1696.39	2359.33	1578.86	902.5	23	309063	315437	taf11	protein_coding	TAF11 RNA polymerase II, TATA box binding protein (TBP)-associated factor	transcription initiation from RNA polymerase II promoter; positive regulation of nucleic acid-templated transcription; RNA polymerase II preinitiation complex assembly	protein heterodimerization activity; transcription coactivator activity; transcription factor binding	nucleus; transcription factor TFIID complex	-0.678182	0.309359	0.903786
nifk	ENSDARG00000040666	1539	421	2462	1404	2246	2100	2451	1277.72	459.152	2338.41	956.825	2090.34	2374.68	2503.57	1596.15	573.581	2921.18	1195.28	2611.29	2966.5	3127.51	800.5	9	38158570	38162095	nifk	protein_coding	nucleolar protein interacting with the FHA domain of MKI67	multicellular organism development	nucleic acid binding; RNA binding	nucleus; nucleolus	0.793578	0.309829	0.903786
paqr3b	ENSDARG00000044253	280	18	15	381	61	59	157	232.464	19.6312	14.247	259.651	56.7724	66.7173	160.367	87.9544	7.42762	5.39046	98.2411	21.4803	25.243	60.6763	2643	10	9222476	9235446	paqr3b	protein_coding	progestin and adipoQ receptor family member IIIb		signaling receptor activity	integral component of membrane; membrane	0.906076	0.308896	0.903786
socs2	ENSDARG00000045557	388	188	264	630	320	620	68	322.128	205.037	250.747	429.344	297.822	701.097	69.4585	270.128	171.939	210.27	360.037	249.746	587.922	58.2461	1192.5	4	18432182	18436899	socs2	protein_coding	suppressor of cytokine signaling 2	intracellular signal transduction; regulation of cell growth; negative regulation of receptor signaling pathway via JAK-STAT; protein ubiquitination; regulation of phosphatidylinositol 3-kinase activity; phosphatidylinositol phosphorylation	insulin-like growth factor receptor binding; JAK pathway signal transduction adaptor activity; 1-phosphatidylinositol-3-kinase regulator activity	cytoplasm; phosphatidylinositol 3-kinase complex	0.858118	0.308351	0.903786
porcnl	ENSDARG00000052455	372	1177	721	714	802	2	4	308.844	1283.66	684.806	486.59	746.417	2.2616	4.0858	147.843	614.486	327.815	232.93	357.308	1.08262	1.95586	2089	8	22544290	22558773	porcnl	protein_coding	porcupine O-acyltransferase like			membrane; integral component of membrane	-1.17272	0.308672	0.903786
zhx2a	ENSDARG00000055162	2968	957	2384	4041	1355	2753	1531	2464.11	1043.73	2264.32	2753.94	1261.09	3113.1	1563.84	652.054	276.191	599.186	728.748	333.71	823.788	413.823	3779	16	25608778	25643226	zhx2a	protein_coding	zinc fingers and homeoboxes 2a	negative regulation of transcription by RNA polymerase II	DNA binding; nucleic acid binding; DNA-binding transcription factor activity; transcription corepressor activity	nucleus	0.717033	0.309162	0.903786
si:dkey-102c8.2	ENSDARG00000058537	1	100	258	120	210	77	206	0.830227	109.062	245.048	81.7799	195.446	87.0717	210.418	1.29521	170.144	382.291	127.582	304.908	135.837	328.266	641	22	10085572	10086446	si:dkey-102c8.2	protein_coding	si:dkey-102c8.2	glutamate biosynthetic process; glutamine catabolic process	glutaminase activity		1.0365	0.309972	0.903786
parp8	ENSDARG00000059789	1601	438	440	1365	842	2182	634	1329.19	477.692	417.912	930.246	783.645	2467.41	647.599	383.44	137.803	120.557	268.353	226.062	711.787	186.816	3466.5	5	40844968	40910880	parp8	protein_coding	poly (ADP-ribose) polymerase family, member 8	protein ADP-ribosylation; endoplasmic reticulum unfolded protein response; positive regulation of protein serine/threonine kinase activity	NAD ADP-ribosyltransferase activity; transferase activity; transferase activity, transferring glycosyl groups; protein serine/threonine kinase activator activity; kinase binding	endoplasmic reticulum; nuclear envelope; endoplasmic reticulum tubular network	0.806813	0.30951	0.903786
sytl2a	ENSDARG00000061956	3	51	40	1	3	5	133	2.49068	55.6217	37.992	0.681499	2.79208	5.65401	135.853	2.50824	56.0138	38.2598	0.686303	2.81177	5.69386	136.81	993	10	29259882	29264023	sytl2a	protein_coding	synaptotagmin-like 2a	exocytosis	Rab GTPase binding; phosphatidylserine binding	membrane; exocytic vesicle	-1.17201	0.309667	0.903786
bbs10	ENSDARG00000069515	36	277	176	435	376	199	80	29.8882	302.102	167.165	296.452	349.941	225.029	81.7159	16.3861	165.626	91.6474	162.529	191.854	123.371	44.8004	1824	18	7375923	7382059	bbs10	protein_coding	Bardet-Biedl syndrome 10	convergent extension involved in gastrulation; gastrulation; convergent extension	ATP binding; nucleotide binding		0.952248	0.309989	0.903786
arv1	ENSDARG00000074757	852	11	593	682	499	335	318	707.353	11.9968	563.231	464.782	464.417	378.818	324.821	212.1	3.59725	168.885	139.365	139.255	113.589	97.3975	3335	20	3997684	4011994	arv1	protein_coding	ARV1 homolog, fatty acid homeostasis modulator	sphingolipid metabolic process; sterol metabolic process; intracellular sterol transport; regulation of plasma membrane sterol distribution		membrane; integral component of membrane; Golgi apparatus; cortical endoplasmic reticulum	0.960226	0.308369	0.903786
spata7	ENSDARG00000075898	235	633	31	476	55	9	135	195.103	690.364	29.4438	324.394	51.1882	10.1772	137.896	100.724	356.409	15.2007	167.472	26.4265	5.25411	71.1903	1937	17	2684992	2721464	spata7	protein_coding	spermatogenesis associated 7				-1.03422	0.310423	0.903786
osbpl5	ENSDARG00000076002	354	296	128	646	217	9	209	293.9	322.824	121.574	440.248	201.961	10.1772	213.483	53.5045	58.7701	22.1326	80.1472	36.7669	1.85276	38.8645	5493	25	23358924	23450962	osbpl5	protein_coding	oxysterol binding protein-like 5	lipid transport; phospholipid transport	lipid binding; cholesterol binding; sterol binding	cytosol; membrane; intracellular membrane-bounded organelle	-0.974674	0.309842	0.903786
cited1	ENSDARG00000077769	411	769	158	962	137	2	148	341.223	838.688	150.068	655.602	127.505	2.2616	151.174	194.762	478.703	85.6555	374.202	72.7769	1.29087	86.2868	1752	7	51642671	51648749	cited1	protein_coding	Cbp/p300-interacting transactivator, with Glu/Asp-rich carboxy-terminal domain, 1	regulation of transcription, DNA-templated; positive regulation of transcription by RNA polymerase II; histone H3 deacetylation; histone H4 deacetylation	histone deacetylase activity	nucleus; histone deacetylase complex	-1.07802	0.309112	0.903786
gpr158b	ENSDARG00000079665	261	546	85	251	257	162	143	216.689	595.48	80.733	171.056	239.189	183.19	146.067	42.0022	115.425	15.649	33.1569	46.3633	35.5088	28.3131	5159	2	12104389	12243213	gpr158b	protein_coding	G protein-coupled receptor 158b	G protein-coupled receptor signaling pathway	G protein-coupled receptor activity	integral component of membrane; membrane	-0.797755	0.310214	0.903786
gb:bc139872	ENSDARG00000086753	1493	3041	1585	1313	2274	1279	977	1239.53	3316.58	1505.43	894.808	2116.4	1446.29	997.956	1519.03	4064.44	1844.89	1096.58	2593.63	1772.42	1222.98	816	5	1219187	1223706	gb:bc139872	protein_coding	expressed sequence BC139872				-0.731717	0.308567	0.903786
si:ch211-202h22.10	ENSDARG00000087290	2	225	2	297	4	132	4	1.66045	245.39	1.8996	202.405	3.72278	149.266	4.0858	0.988954	146.152	1.13139	120.551	2.21726	88.9016	2.43347	1679	1	54606354	54608032	si:ch211-202h22.10	protein_coding	si:ch211-202h22.10		nucleic acid binding		1.1031	0.308058	0.903786
tmem117	ENSDARG00000088356	175	7	72	191	88	89	43	145.29	7.63435	68.3856	130.166	81.9011	100.641	43.9223	120.173	6.3146	56.5638	107.664	67.7429	83.2434	36.3294	1209	25	710139	752158	tmem117	protein_coding	transmembrane protein 117			membrane; integral component of membrane	0.99124	0.30922	0.903786
si:dkey-77f5.8	ENSDARG00000096941	210	418	247	539	166	12	189	174.348	455.88	234.601	367.328	154.495	13.5696	193.054	93.7857	245.229	126.197	197.594	83.1067	7.29942	103.848	1859	15	846892	1010521	si:dkey-77f5.8	protein_coding	si:dkey-77f5.8		nucleic acid binding	nucleus	-0.997999	0.30946	0.903786
znf326	ENSDARG00000098348	133	46	155	201	71	3	19	110.42	50.1686	147.219	136.981	66.0793	3.3924	19.4075	54.2073	24.6287	72.2725	67.2466	32.4395	1.66539	9.52751	2037	6	25157331	25165693	znf326	protein_coding	zinc finger protein 326	mRNA processing; RNA splicing; regulation of RNA splicing; regulation of DNA-templated transcription, elongation	DNA binding; metal ion binding; RNA polymerase II complex binding	nucleus; DBIRD complex	-1.02704	0.310091	0.903786
TRAPPC9	ENSDARG00000099118	136	91	66	708	8	118	257	112.911	99.2466	62.6868	482.501	7.44556	133.435	262.512	40.0962	35.2438	22.2609	171.343	2.64402	47.3844	93.2217	2816	19	4139065	4341690	TRAPPC9	protein_coding	trafficking protein particle complex 9			trans-Golgi network	1.03683	0.309485	0.903786
naga	ENSDARG00000099313	405	865	697	831	1485	1721	372	336.242	943.388	662.011	566.326	1382.08	1946.11	379.979	193.632	543.27	381.233	326.131	795.901	1120.71	218.819	1736.5	4	982028	992148	naga	protein_coding	N-acetylgalactosaminidase, alpha	carbohydrate metabolic process; metabolic process; oligosaccharide metabolic process; glycoside catabolic process; glycosylceramide catabolic process	hydrolase activity, hydrolyzing O-glycosyl compounds; catalytic activity; hydrolase activity; hydrolase activity, acting on glycosyl bonds; alpha-galactosidase activity	cytoplasm	0.792023	0.30957	0.903786
dhcr7	ENSDARG00000103226	1542	1058	1099	1687	1420	344	1188	1280.21	1153.88	1043.83	1149.69	1321.59	388.996	1213.48	589.415	531.251	480.585	529.323	608.465	179.096	558.693	2172	2	28648888	28682476	dhcr7	protein_coding	7-dehydrocholesterol reductase	oxidation-reduction process	oxidoreductase activity, acting on the CH-CH group of donors, NAD or NADP as acceptor	membrane; integral component of membrane	-0.722336	0.310194	0.903786
CABZ01080056.1	ENSDARG00000115504	293	51	28	161	78	16	12	243.257	55.6217	26.5944	109.721	72.5942	18.0928	12.2574	56.545	12.9293	6.18187	25.5047	16.8745	4.20568	2.84923	4302	14	48305439	48348973	CABZ01080056.1	protein_coding		proteolysis	metalloendopeptidase activity; metallopeptidase activity		-0.976873	0.31047	0.903786
tbc1d9	ENSDARG00000043627	188	12	177	200	7	4	5	156.083	13.0875	168.115	136.3	6.51486	4.5232	5.10724	42.9329	3.59991	46.2425	37.4914	1.79201	1.24418	1.40483	3635.5	14	1365097	1392173	tbc1d9	protein_coding	TBC1 domain family, member 9 (with GRAM domain)	intracellular protein transport; activation of GTPase activity	calcium ion binding; Rab GTPase binding; GTPase activator activity	cell	-0.948798	0.309635	0.903786
LO018224.1	ENSDARG00000098856	172	706	109	202	173	152	359	142.799	769.979	103.528	137.663	161.01	171.882	366.7	10.9099	58.8264	7.90956	10.5174	12.3012	13.1318	28.0159	13089	12	47162456	47456979	LO018224.1	protein_coding	ryanodine receptor 2a (cardiac)	ion transport; transmembrane transport; calcium ion transport; calcium ion transmembrane transport; cellular calcium ion homeostasis; release of sequestered calcium ion into cytosol	protein binding; calcium ion binding; calcium channel activity; ion channel activity; ryanodine-sensitive calcium-release channel activity; calcium-induced calcium release activity	integral component of membrane; membrane; cell; plasma membrane; smooth endoplasmic reticulum; Z disc; cytoplasmic vesicle membrane; sarcoplasmic reticulum membrane; calcium channel complex; sarcolemma	-0.841036	0.309182	0.903786
lifra	ENSDARG00000098857	65	748	35	241	9	1	61	53.9648	815.785	33.243	164.241	8.37625	1.1308	62.3084	13.3148	201.279	8.20207	40.5234	2.06668	0.279003	15.3734	4053	5	8417184	8483537	lifra	protein_coding	LIF receptor subunit alpha a	prolactin signaling pathway	protein binding; cytokine receptor activity; prolactin receptor activity; metal ion binding; peptide hormone binding; cytokine binding	membrane; integral component of membrane; receptor complex; external side of plasma membrane	-1.15241	0.309038	0.903786
hectd2	ENSDARG00000061194	141	8	32	19	12	13	12	117.062	8.72498	30.3936	12.9485	11.1683	14.7004	12.2574	78.1977	5.82831	20.303	8.64962	7.46048	9.81992	8.18797	1497	12	16332416	16380961	hectd2	protein_coding	HECT domain containing 2	protein ubiquitination	ubiquitin-protein transferase activity; transferase activity		-1.10453	0.310839	0.90414
stim2a	ENSDARG00000074867	21	20	79	2	5	17	26	17.4348	21.8124	75.0342	1.363	4.65347	19.2236	26.5577	2.22439	2.78291	9.57313	0.173896	0.593707	2.45262	3.38832	7838	1	14466860	14488074	stim2a	protein_coding	tromal interaction molecule 2a	cellular calcium ion homeostasis; store-operated calcium entry; activation of store-operated calcium channel activity	protein binding; calcium channel regulator activity; calcium ion binding	plasma membrane; endoplasmic reticulum	-1.15484	0.310901	0.90414
gdpd5a	ENSDARG00000077284	56	10	14	147	2	27	173	46.4927	10.9062	13.2972	100.18	1.86139	30.5316	176.711	15.0098	3.52098	4.29288	32.3423	0.600933	9.85686	57.0494	3097.5	10	38430359	38498072	gdpd5a	protein_coding	glycerophosphodiester phosphodiesterase domain containing 5a	lipid metabolic process; swimming behavior; hatching	phosphoric diester hydrolase activity	membrane; integral component of membrane; plasma membrane	1.13668	0.310835	0.90414
rbm17	ENSDARG00000031346	777	833	1497	1387	645	123	1104	645.086	908.488	1421.85	945.239	600.298	139.089	1127.68	505.554	711.981	1114.3	740.783	470.453	109.004	883.761	1276	4	25497104	25515591	rbm17	protein_coding	RNA binding motif protein 17	regulation of alternative mRNA splicing, via spliceosome; DNA repair; regulation of RNA splicing; alternative mRNA splicing, via spliceosome	nucleic acid binding; RNA binding		-0.84221	0.31088	0.90414
atp5meb	ENSDARG00000068940	3580	4142	3903	2366	5021	2560	3681	2972.21	4517.36	3707.07	1612.43	4673.02	2894.85	3759.95	4725.3	7181.81	5893.59	2563.48	7429.28	4602.31	5977.67	629	5	9070382	9073433	atp5meb	protein_coding	ATP synthase membrane subunit eb	ATP synthesis coupled proton transport; response to hypoxia	proton transmembrane transporter activity	mitochondrial proton-transporting ATP synthase complex, coupling factor F(o)	-0.671206	0.310932	0.90414
fam118b	ENSDARG00000078983	431	100	685	489	224	537	954	357.828	109.062	650.613	333.253	208.476	607.24	974.462	238.87	72.8052	434.321	222.465	139.169	405.367	650.509	1498	18	44795711	44820746	fam118b	protein_coding	family with sequence similarity 118 member B	Cajal body organization			0.885629	0.31064	0.90414
CR762483.1	ENSDARG00000114454	312	4	697	660	5	165	334	259.031	4.36249	662.011	449.789	4.65347	186.582	341.164	114.717	1.93201	293.184	199.198	2.06088	82.6316	151.091	2258	13	30692669	30695994	CR762483.1	protein_coding	growth-regulated alpha protein-like	immune response; cell chemotaxis	chemokine activity	extracellular region	1.08727	0.310747	0.90414
atp10d	ENSDARG00000078887	131	20	497	218	73	102	480	108.76	21.8124	472.051	148.567	67.9407	115.342	490.295	22.8535	4.58341	99.1911	31.2181	14.2763	24.2365	103.025	4759	13	12389849	12452115	atp10d	protein_coding	ATPase phospholipid transporting 10D	phospholipid transport; phospholipid translocation	ATP binding; magnesium ion binding; nucleotide binding; ATPase-coupled intramembrane lipid transporter activity	integral component of membrane; membrane; plasma membrane	0.935926	0.311103	0.904354
znf1009	ENSDARG00000105689	8	9	51	133	102	7	10	6.64182	9.8156	48.4398	90.6394	94.9309	7.91561	10.2145	1.54731	2.28669	11.2848	21.1158	22.1155	1.84406	2.37961	4292.5	4	77053467	77061667	znf1009	protein_coding	zinc finger protein 1009		nucleic acid binding	nucleus	1.12543	0.311069	0.904354
mia2	ENSDARG00000099973	795	469	357	1024	789	1228	859	660.03	511.502	339.079	697.855	734.318	1388.62	877.425	307.062	237.963	157.748	324.659	341.623	646.022	408.199	2149.5	17	13044473	13072334	mia2	protein_coding	MIA SH3 domain ER export factor 2				0.728666	0.311224	0.904567
rasgrf2a	ENSDARG00000075054	0	14	3	4	81	18	10	0	15.2687	2.8494	2.726	75.3863	20.3544	10.2145	0	4.21322	0.786258	0.752207	20.8019	5.61656	2.81857	3624	10	3049636	3106762	rasgrf2a	protein_coding	Ras protein-specific guanine nucleotide-releasing factor 2a	regulation of Rho protein signal transduction; small GTPase mediated signal transduction	protein binding; Rho guanyl-nucleotide exchange factor activity; guanyl-nucleotide exchange factor activity	intracellular	1.22289	0.311466	0.904706
krcp	ENSDARG00000040224	407	1141	132	803	585	8	254	337.902	1244.4	125.374	547.244	544.456	9.04641	259.448	127.703	470.295	47.3823	206.819	205.766	3.4189	98.0529	2646	7	24881680	24888634	krcp	protein_coding	kelch repeat-containing protein		protein binding		-1.03254	0.311414	0.904706
sik2b	ENSDARG00000062315	3418	1074	2557	3796	2644	3761	3880	2837.72	1171.33	2428.64	2586.97	2460.76	4252.94	3963.22	542.481	223.921	464.278	494.546	470.418	813.027	757.641	5231	15	21779681	21837515	sik2b	protein_coding	salt-inducible kinase 2b	protein phosphorylation; intracellular signal transduction	ATP binding; protein serine/threonine kinase activity; protein kinase activity	cytoplasm; nucleus	0.752386	0.31139	0.904706
ccser2a	ENSDARG00000087749	780	97	326	667	673	517	781	647.577	105.79	309.635	454.56	626.357	584.624	797.752	146.61	23.9507	70.1007	102.911	141.806	132.358	180.609	4417	17	26477611	26538075	ccser2a	protein_coding	coiled-coil serine-rich protein 2a				0.825988	0.311466	0.904706
si:ch1073-170o4.1	ENSDARG00000092780	25	0	101	32	43	34	156	20.7557	0	95.9298	21.808	40.0199	38.4472	159.346	37.3976	0	172.846	39.2936	72.1079	69.2743	287.11	555	2	9746437	9748061	si:ch1073-170o4.1	protein_coding	si:ch1073-170o4.1				1.13014	0.311523	0.904729
ecm2	ENSDARG00000071549	68	8	108	25	45	5	12	56.4554	8.72498	102.578	17.0375	41.8813	5.65401	12.2574	19.4138	3.00034	35.2745	5.85883	14.4021	1.94429	4.21506	2908	22	10490937	10502780	ecm2	protein_coding	extracellular matrix protein 2, female organ and adipocyte specific	extracellular matrix organization; positive regulation of cell-substrate adhesion	protein binding; heparin binding; collagen V binding	extracellular matrix	-1.05988	0.311675	0.905028
spsb3a	ENSDARG00000077737	290	250	219	630	348	407	596	240.766	272.656	208.006	429.344	323.882	460.236	608.784	47.479	53.7676	41.0188	84.6666	63.8694	90.7584	120.052	5071	3	16018202	16039619	spsb3a	protein_coding	splA/ryanodine receptor domain and SOCS box containing 3a	proteasome-mediated ubiquitin-dependent protein catabolic process; ubiquitin-dependent protein catabolic process	protein binding	SCF ubiquitin ligase complex	0.749473	0.312618	0.905154
spef2	ENSDARG00000098330	8	14	16	131	18	8	52	6.64182	15.2687	15.1968	89.2764	16.7525	9.04641	53.1153	2.08044	4.78268	4.76016	27.9644	5.24746	2.83364	16.6375	3192.5	5	8355647	8406192	spef2	protein_coding	sperm flagellar 2		protein binding		1.1277	0.312308	0.905154
acin1a	ENSDARG00000054290	13106	6198	10668	19251	15201	13832	20176	10881	6759.68	10132.5	13119.5	14147.5	15641.2	20608.8	6834.77	4246.03	6364.61	8240.92	8886.61	9824.9	12945.2	1592	2	38197820	38225472	acin1a	protein_coding	apoptotic chromatin condensation inducer 1a		nucleic acid binding		0.689127	0.3128	0.905154
adarb1a	ENSDARG00000041609	497	168	87	489	534	572	452	412.623	183.225	82.6326	333.253	496.991	646.818	461.695	69.3309	30.7863	13.8843	55.9948	83.5068	108.682	77.5762	5951.5	22	12641580	12693837	adarb1a	protein_coding	adenosine deaminase RNA specific B1a	RNA processing; embryonic cranial skeleton morphogenesis; nervous system development; neural crest cell development; adenosine to inosine editing; posterior lateral line development; anterior lateral line development	RNA binding; adenosine deaminase activity; double-stranded RNA binding; double-stranded RNA adenosine deaminase activity; tRNA-specific adenosine deaminase activity	cytoplasm; nucleolus; nucleus	0.787825	0.312691	0.905154
cntn3a.2	ENSDARG00000013647	158	11	64	11	21	22	43	131.176	11.9968	60.7872	7.49649	19.5446	24.8776	43.9223	54.2273	4.95942	25.1291	3.099	8.07961	10.2843	18.1572	2419	23	11014693	11130683	cntn3a.2	protein_coding	contactin 3a, tandem duplicate 2	homophilic cell adhesion via plasma membrane adhesion molecules; axon guidance; dendrite self-avoidance	protein binding; cell-cell adhesion mediator activity	plasma membrane; axon	-1.09151	0.312545	0.905154
hinfp	ENSDARG00000004851	109	12	43	63	5	5	9	90.4947	13.0875	40.8414	42.9344	4.65347	5.65401	9.19304	27.8788	4.03187	12.5821	13.2269	1.4336	1.74184	2.83211	3246	5	30596477	30608624	hinfp	protein_coding	histone H4 transcription factor		nucleic acid binding		-1.06202	0.311965	0.905154
si:ch211-93e11.8	ENSDARG00000075022	32	50	58	97	52	94	118	26.5673	54.5311	55.0884	66.1054	48.3961	106.295	120.531	4.2528	8.72917	8.81838	10.5819	7.7471	17.0154	19.2942	6247	12	4817962	4835378	si:ch211-93e11.8	protein_coding	si:ch211-93e11.8				0.930711	0.31213	0.905154
calub	ENSDARG00000005115	676	775	1593	1775	1167	1077	843	561.233	845.232	1513.03	1209.66	1086.12	1217.87	861.081	294.302	443.226	793.409	634.327	569.544	638.633	451.537	1907	18	7015283	7032227	calub	protein_coding	calumenin b		calcium ion binding		0.692788	0.312035	0.905154
rnd3b	ENSDARG00000007396	1635	1425	2128	2509	394	3955	576	1357.42	1554.14	2021.17	1709.88	366.694	4472.32	588.355	1343.32	1537.99	2000.17	1692.11	362.883	4425.85	582.241	1010.5	9	23026324	23033818	rnd3b	protein_coding	Rho family GTPase 3b	small GTPase mediated signal transduction; regulation of cell migration; actin filament bundle assembly; actin filament organization; Rho protein signal transduction; regulation of cell shape; regulation of actin cytoskeleton organization; establishment or maintenance of actin cytoskeleton polarity	GTP binding; GTPase activity; nucleotide binding; protein kinase binding	intracellular; cytoplasm; plasma membrane; cell cortex; intracellular membrane-bounded organelle; cell division site	0.716256	0.312938	0.905154
reep1	ENSDARG00000014854	215	694	238	177	273	306	188	178.499	756.892	226.052	120.625	254.08	346.025	192.032	151.656	643.069	192.058	102.485	215.871	293.989	163.154	1177	17	43486436	43504103	reep1	protein_coding	receptor accessory protein 1			membrane; integral component of membrane	-0.745785	0.312153	0.905154
lipf	ENSDARG00000018529	993	1034	994	466	1139	818	754	824.415	1127.7	944.101	317.579	1060.06	924.995	770.172	462.635	632.83	529.799	178.215	594.872	519.077	432.196	1782	12	17158642	17201028	lipf	protein_coding	lipase, gastric	lipid catabolic process; response to hypoxia	hydrolase activity, acting on ester bonds; triglyceride lipase activity; hydrolase activity		-0.717179	0.312362	0.905154
znrf1	ENSDARG00000020475	1826	347	649	1646	1071	1598	1399	1515.99	378.446	616.42	1121.75	996.774	1807.02	1429.01	524.929	131.041	213.442	388.417	345.143	625.699	494.809	2888	25	13406069	13471290	znrf1	protein_coding	zinc and ring finger 1	protein ubiquitination; proteasome-mediated ubiquitin-dependent protein catabolic process; protein K48-linked ubiquitination	transferase activity; metal ion binding; ubiquitin-protein transferase activity	membrane; lysosome; endosome	0.792765	0.312937	0.905154
gtf2h1	ENSDARG00000026701	325	437	20	532	108	4	90	269.824	476.602	18.996	362.558	100.515	4.5232	91.9304	109.64	193.662	7.71881	147.321	40.8432	1.83795	37.3549	2461	25	3196855	3217115	gtf2h1	protein_coding	general transcription factor IIH, polypeptide 1	transcription, DNA-templated; nucleotide-excision repair; phosphorylation of RNA polymerase II C-terminal domain; transcription by RNA polymerase II; transcription by RNA polymerase I	RNA polymerase II CTD heptapeptide repeat kinase activity; DNA-dependent ATPase activity	transcription factor TFIIH core complex; transcription factor TFIIH holo complex	-1.02801	0.312977	0.905154
ankrd9	ENSDARG00000028804	293	264	104	314	172	32	5	243.257	287.924	98.7792	213.991	160.079	36.1856	5.10724	204.761	242.36	83.1475	180.127	134.747	30.4593	4.29903	1188	17	29276544	29277731	ankrd9	protein_coding	ankyrin repeat domain 9				-1.0423	0.312803	0.905154
si:ch211-125o16.4	ENSDARG00000056836	359	25	57	173	81	11	11	298.051	27.2656	54.1386	117.899	75.3863	12.4388	11.2359	55.8044	5.10495	10.1364	22.0744	14.1146	2.32893	2.10371	5341	17	22544648	22552678	si:ch211-125o16.4	protein_coding	si:ch211-125o16.4	regulation of RNA splicing		cytoplasm; plasma membrane; T-tubule	-0.972218	0.312996	0.905154
selenoi	ENSDARG00000060484	767	137	400	843	187	675	374	636.784	149.415	379.92	574.504	174.04	763.291	382.022	513.95	120.593	306.634	463.683	140.468	616.054	308.331	1239	23	31000243	31022418	selenoi	protein_coding	selenoprotein I	phospholipid biosynthetic process; phosphatidylethanolamine biosynthetic process	phosphotransferase activity, for other substituted phosphate groups; transferase activity; ethanolaminephosphotransferase activity	membrane; integral component of membrane; Golgi apparatus; endoplasmic reticulum membrane	0.827206	0.312485	0.905154
kcnk10a	ENSDARG00000062849	846	367	70	612	138	2031	290	702.372	400.258	66.486	417.077	128.436	2296.66	296.22	214.924	122.478	20.3446	127.625	39.3011	702.771	90.6426	3268	20	10166297	10220280	kcnk10a	protein_coding	potassium channel, subfamily K, member 10a	potassium ion transmembrane transport; ion transport; stabilization of membrane potential	potassium channel activity; potassium ion leak channel activity	membrane; integral component of membrane; integral component of plasma membrane	0.856619	0.312217	0.905154
dagla	ENSDARG00000062956	519	372	536	930	491	40	467	430.888	405.711	509.093	633.794	456.971	45.232	477.017	141.159	132.911	166.779	207.631	149.704	14.818	156.271	3052.5	7	13382852	13487378	dagla	protein_coding	diacylglycerol lipase, alpha	lipid metabolic process; neurogenesis; G protein-coupled glutamate receptor signaling pathway; axonogenesis; swimming behavior; optokinetic behavior; arachidonic acid metabolic process; neurotransmitter biosynthetic process; diacylglycerol catabolic process; endocannabinoid signaling pathway; retrograde trans-synaptic signaling by endocannabinoid	hydrolase activity; lipoprotein lipase activity	membrane; integral component of membrane; postsynaptic membrane	-0.867112	0.312095	0.905154
chrm3a	ENSDARG00000071091	310	22	167	6	108	44	310	257.37	23.9937	158.617	4.08899	100.515	49.7552	316.649	78.5384	7.32185	48.403	1.24779	30.6729	15.1832	96.6278	3277	17	19831676	19963718	chrm3a	protein_coding	cholinergic receptor, muscarinic 3a	G protein-coupled receptor signaling pathway; positive regulation of smooth muscle contraction; saliva secretion; chemical synaptic transmission; signal transduction; G protein-coupled receptor signaling pathway, coupled to cyclic nucleotide second messenger; G protein-coupled serotonin receptor signaling pathway; adenylate cyclase-inhibiting G protein-coupled acetylcholine receptor signaling pathway	G protein-coupled receptor activity; G protein-coupled acetylcholine receptor activity; G protein-coupled serotonin receptor activity; neurotransmitter receptor activity	integral component of membrane; integral component of plasma membrane; membrane; plasma membrane; dendrite; cell junction; synapse; postsynaptic membrane	-1.05874	0.313011	0.905154
cdcp2	ENSDARG00000075866	213	5	83	108	36	1	147	176.838	5.45311	78.8334	73.6019	33.505	1.1308	150.153	116.571	3.59467	51.9666	48.5181	22.0864	0.745419	98.9802	1517	2	10881168	10906854	cdcp2	protein_coding	CUB domain containing protein 2			membrane; integral component of membrane	-0.999092	0.313031	0.905154
rabl6b	ENSDARG00000077653	428	317	563	821	351	642	631	355.337	345.727	534.737	559.511	326.674	725.974	644.534	131.412	127.858	197.758	206.92	120.811	268.482	238.363	2704	5	26805608	26828380	rabl6b	protein_coding	RAB, member RAS oncogene family-like 6b		GTP binding		0.741013	0.313021	0.905154
inavaa	ENSDARG00000078155	318	89	217	681	6	419	294	264.012	97.0654	206.107	464.101	5.58417	473.806	300.306	169.565	62.3413	132.374	298.074	3.58649	304.307	192.875	1557	8	23753273	23776399	inavaa	protein_coding	innate immunity activator a	innate immune response; positive regulation of protein ubiquitination; adherens junction maintenance			1.02872	0.313023	0.905154
si:ch73-147o17.1	ENSDARG00000097236	706	828	1001	1147	1608	1	485	586.14	903.035	950.75	781.679	1496.56	1.1308	495.403	495.051	762.699	802.998	660.202	1263.98	0.955068	418.414	1184	25	35348607	35360154	si:ch73-147o17.1	protein_coding	si:ch73-147o17.1				-1.07368	0.313	0.905154
BX547934.2	ENSDARG00000100427	104	8	91	71	223	224	22	86.3436	8.72498	86.4318	48.3864	207.545	253.299	22.4719	56.7304	5.73257	56.7883	31.7914	136.363	166.425	14.7647	1522	24	39614853	39616374	BX547934.2	protein_coding				membrane; integral component of membrane	1.07335	0.31255	0.905154
rmi2	ENSDARG00000103137	55	3	1	96	3	17	26	45.6625	3.27187	0.9498	65.4239	2.79208	19.2236	26.5577	21.101	1.51195	0.438909	30.2329	1.29024	8.88337	12.2725	2164	3	43828545	43835055	rmi2	protein_coding	RecQ mediated genome instability 2	DNA repair; regulation of sister chromatid segregation; maintenance of rDNA; negative regulation of double-strand break repair via homologous recombination		cytosol; nuclear speck	1.16383	0.312122	0.905154
PHF21B	ENSDARG00000109502	254	4	323	454	120	19	661	210.878	4.36249	306.785	309.401	111.683	21.4852	675.178	150.519	3.11384	218.976	220.843	79.7169	15.3356	481.926	1401	4	74828055	74892355	PHF21B	protein_coding	PHD finger protein 21B		metal ion binding		0.920681	0.31245	0.905154
si:ch73-56d11.5	ENSDARG00000093546	4	3	25	7	21	10	266	3.32091	3.27187	23.745	4.77049	19.5446	11.308	271.705	2.66205	2.62274	19.0341	3.82404	15.667	9.06454	217.8	1247.5	4	76775837	76785895	si:ch73-56d11.5	protein_coding	si:ch73-56d11.5			integral component of membrane; membrane	1.09923	0.312986	0.905154
si:dkey-20i20.15	ENSDARG00000114349	62	0	25	77	146	34	9	51.4741	0	23.745	52.4754	135.881	38.4472	9.19304	67.9975	0	31.3672	69.3203	179.5	50.789	12.144	757	22	2685883	2870110	si:dkey-20i20.15	protein_coding	si:dkey-20i20.15		nucleic acid binding	nucleus	1.17602	0.313102	0.90522
clasp1a	ENSDARG00000010280	1291	984	1070	794	824	659	743	1071.82	1073.17	1016.29	541.11	766.892	745.198	758.937	389.471	389.961	369.29	196.624	278.667	270.784	275.776	2752	9	38163876	38291809	clasp1a	protein_coding	cytoplasmic linker associated protein 1a		microtubule plus-end binding; kinetochore binding	kinetochore microtubule; cytoplasmic microtubule	-0.688251	0.313418	0.905401
sostdc1a	ENSDARG00000068892	377	132	551	541	2108	368	540	312.996	143.962	523.34	368.691	1961.9	416.135	551.582	232.884	107.115	389.39	274.324	1459.75	309.624	410.404	1344	15	34562197	34567370	sostdc1a	protein_coding	sclerostin domain containing 1a			extracellular space	0.810541	0.313331	0.905401
rrn3	ENSDARG00000102997	826	3724	1324	1269	730	796	1545	685.767	4061.48	1257.54	864.822	679.407	900.118	1578.14	291.073	1723.89	533.759	367.072	288.373	382.053	669.838	2356	3	36589427	36602500	rrn3	protein_coding	RRN3 homolog, RNA polymerase I transcription factor	transcription initiation from RNA polymerase I promoter	RNA polymerase I core binding; RNA polymerase I general transcription initiation factor activity	nucleus	-0.803426	0.313742	0.905401
slc27a1a	ENSDARG00000006240	871	823	418	790	730	135	10	723.128	897.582	397.016	538.384	679.407	152.658	10.2145	297.829	369.68	163.516	221.74	279.822	62.874	4.20696	2428	3	52545014	52603683	slc27a1a	protein_coding	solute carrier family 27 member 1a	positive regulation of protein serine/threonine kinase activity; phosphatidylcholine biosynthetic process; adiponectin-activated signaling pathway; medium-chain fatty acid transport; long-chain fatty acid metabolic process; long-chain fatty acid import into cell; phosphatidylethanolamine biosynthetic process; phosphatidic acid biosynthetic process; phosphatidylglycerol biosynthetic process; phosphatidylserine biosynthetic process; phosphatidylinositol biosynthetic process; response to cold; positive regulation of heat generation; cardiolipin biosynthetic process; response to insulin; negative regulation of phospholipid biosynthetic process	catalytic activity; long-chain fatty acid-CoA ligase activity; very long-chain fatty acid-CoA ligase activity; fatty acid transmembrane transporter activity; long-chain fatty acid transporter activity	integral component of membrane; plasma membrane; mitochondrion; mitochondrial inner membrane	-1.02933	0.313608	0.905401
si:dkeyp-69b9.6	ENSDARG00000014825	1322	1832	745	1471	1103	589	1054	1097.56	1998.02	707.601	1002.49	1026.56	666.042	1076.61	168.596	306.915	108.694	153.992	157.689	102.311	165.377	6510	16	13616239	13623928	si:dkeyp-69b9.6	protein_coding	si:dkeyp-69b9.6		nucleic acid binding		-0.719169	0.313216	0.905401
myod1	ENSDARG00000030110	0	2	147	63	5	2	194	0	2.18124	139.621	42.9344	4.65347	2.2616	198.161	0	1.23095	78.7927	24.2294	2.62611	1.2763	111.829	1772	25	31421253	31423493	myod1	protein_coding	myogenic differentiation 1	regulation of transcription, DNA-templated; muscle organ development; positive regulation of transcription by RNA polymerase II; multicellular organism development; skeletal muscle fiber development; cell differentiation; skeletal muscle tissue development; striated muscle cell development; skeletal muscle cell differentiation; positive regulation of myoblast differentiation; positive regulation of skeletal muscle fiber development; positive regulation of myoblast fusion; histone H3 acetylation; histone H4 acetylation; cellular response to estradiol stimulus; extraocular skeletal muscle development; pharyngeal muscle development; positive regulation of snRNA transcription by RNA polymerase II	DNA binding; protein dimerization activity; RNA polymerase II proximal promoter sequence-specific DNA binding; DNA-binding transcription activator activity, RNA polymerase II-specific; protein binding; E-box binding; promoter-specific chromatin binding; chromatin DNA binding	nucleus	1.1905	0.3135	0.905401
ccnb2	ENSDARG00000036180	101	380	157	190	252	21	13	83.8529	414.436	149.119	129.485	234.535	23.7468	13.2788	75.137	371.359	133.619	116.026	210.157	21.2785	11.8986	1116	7	30626378	30631119	ccnb2	protein_coding	cyclin B2	protein phosphorylation; regulation of cyclin-dependent protein serine/threonine kinase activity; mitotic cell cycle phase transition	protein kinase activity; cyclin-dependent protein serine/threonine kinase regulator activity; protein kinase binding	nucleus; cytoplasm; cyclin-dependent protein kinase holoenzyme complex; centrosome	-1.05384	0.313637	0.905401
atp6v0cb	ENSDARG00000036577	20838	16953	14330	15236	18503	9153	8295	17300.3	18489.3	13610.6	10383.3	17220.6	10350.2	8472.92	9880.22	10559.3	7773.06	5929.94	9834.75	5911.03	4838.9	1751	24	39158283	39175750	atp6v0cb	protein_coding	ATPase H transporting V0 subunit cb	ion transport; calcium ion transmembrane transport; proton transmembrane transport	proton transmembrane transporter activity; voltage-gated calcium channel activity; proton-transporting ATPase activity, rotational mechanism	proton-transporting V-type ATPase, V0 domain; proton-transporting two-sector ATPase complex, proton-transporting domain; membrane; integral component of membrane; synaptic vesicle; vacuole; vacuolar membrane; presynaptic active zone	-0.698939	0.313749	0.905401
ndst3	ENSDARG00000041776	461	584	668	652	541	102	66	382.735	636.923	634.466	444.337	503.506	115.342	67.4156	122.319	203.555	202.77	142.006	160.916	36.8622	21.5454	3129	1	20147222	20273227	ndst3	protein_coding	N-deacetylase/N-sulfotransferase (heparan glucosaminyl) 3	heparan sulfate proteoglycan biosynthetic process, polysaccharide chain biosynthetic process	hydrolase activity; sulfotransferase activity; [heparan sulfate]-glucosamine N-sulfotransferase activity; deacetylase activity; heparan sulfate N-acetylglucosaminyltransferase activity	Golgi apparatus; membrane; integral component of membrane	-0.921055	0.313666	0.905401
gpn1	ENSDARG00000043928	1870	1676	1337	1602	1386	781	1543	1552.52	1827.88	1269.88	1091.76	1289.94	883.156	1576.1	1305.19	1536.68	1067.58	917.832	1084.44	742.46	1325.01	1189.5	17	12658411	12675267	gpn1	protein_coding	GPN-loop GTPase 1		GTPase activity; hydrolase activity; nucleotide binding; GTP binding	nucleus; cytoplasm	-0.683374	0.313372	0.905401
GDPGP1	ENSDARG00000097155	91	10	76	94	34	281	6	75.5507	10.9062	72.1848	64.0609	31.6436	317.755	6.12869	39.9105	5.76134	38.1325	33.8409	16.7161	167.858	3.23756	1893	25	8623709	8625601	GDPGP1	protein_coding	GDP-D-glucose phosphorylase 1		GDP-D-glucose phosphorylase activity		1.05047	0.313585	0.905401
FO082779.1	ENSDARG00000111091	83	180	0	95	5	0	16	68.9088	196.312	0	64.7424	4.65347	0	16.3432	17.5385	49.9649	0	16.4781	1.18439	0	4.15963	3929	14	26247319	26268773	FO082779.1	protein_coding	coiled-coil domain containing 69				-1.19317	0.313725	0.905401
si:ch73-62l21.1	ENSDARG00000078645	205	78	35	270	3	3	37	170.197	85.0685	33.243	184.005	2.79208	3.3924	37.7936	242.791	121.353	47.4222	262.489	3.983	4.83938	53.9139	701	21	13353263	13376867	si:ch73-62l21.1	protein_coding	si:ch73-62l21.1	protein phosphorylation	ATP binding; protein kinase activity		-1.08409	0.313818	0.905461
mpnd	ENSDARG00000061989	2083	2967	1106	2172	2279	955	910	1729.36	3235.88	1050.48	1480.22	2121.05	1079.92	929.518	808.113	1512.09	490.878	691.69	991.146	504.633	434.354	2140	8	18830759	18840694	mpnd	protein_coding	MPN domain containing	proteolysis	protein binding; hydrolase activity; metal ion binding; peptidase activity; metallopeptidase activity	SWI/SNF complex	-0.749869	0.313879	0.905497
phldb1b	ENSDARG00000079378	355	135	105	630	581	302	133	294.731	147.234	99.729	429.344	540.734	341.502	135.853	380.789	190.225	128.849	554.709	698.622	441.217	175.52	774	15	17948397	18091157	phldb1b	protein_coding	pleckstrin homology-like domain, family B, member 1b	regulation of microtubule cytoskeleton organization	protein binding	basal cortex	0.836009	0.314031	0.905513
lingo2b	ENSDARG00000069970	1317	161	1034	1496	1076	915	242	1093.41	175.59	982.093	1019.52	1001.43	1034.68	247.191	582.841	93.5982	523.504	543.456	533.81	551.537	131.765	1876	13	12739283	12741158	lingo2b	protein_coding	leucine rich repeat and Ig domain containing 2b		protein binding	membrane; integral component of membrane; extracellular space; extracellular matrix	0.858722	0.31403	0.905513
TP53I3	ENSDARG00000106158	83	0	0	108	0	112	2	68.9088	0	0	73.6019	0	126.65	2.0429	58.0285	0	0	61.9806	0	106.652	1.72033	1187.5	17	6511423	6519423	TP53I3	protein_coding	tumor protein p53 inducible protein 3	oxidation-reduction process	oxidoreductase activity		1.24479	0.313965	0.905513
arhgef7a	ENSDARG00000006299	2780	826	1200	2872	1351	3444	787	2308.03	900.854	1139.76	1957.27	1257.37	3894.48	803.88	795.461	310.479	392.817	674.57	433.351	1342.23	277.057	2901.5	9	21535885	21570566	arhgef7a	protein_coding	Rho guanine nucleotide exchange factor (GEF) 7a	regulation of Rho protein signal transduction; intracellular signal transduction	protein binding; Rho guanyl-nucleotide exchange factor activity; guanyl-nucleotide exchange factor activity		0.769764	0.314166	0.905764
cxxc5a	ENSDARG00000078865	343	839	275	306	365	339	208	284.768	915.032	261.195	208.539	339.704	383.342	212.461	152.079	488.669	139.49	111.369	181.417	204.722	113.464	1872.5	21	28863121	28920245	cxxc5a	protein_coding	CXXC finger protein 5a	pronephros development; heart looping; sprouting angiogenesis	DNA binding; zinc ion binding		-0.744066	0.314339	0.906123
ndor1	ENSDARG00000007429	473	1	173	396	750	293	30	392.697	1.09062	164.315	269.874	698.021	331.325	30.6435	201.074	0.558434	84.1349	138.184	357.41	169.649	15.6905	1953	5	32490238	32498736	ndor1	protein_coding	NADPH dependent diflavin oxidoreductase 1	oxidation-reduction process; iron-sulfur cluster assembly	oxidoreductase activity; FMN binding; NADPH-hemoprotein reductase activity; flavin adenine dinucleotide binding; NADP binding; oxidoreductase activity, acting on NAD(P)H	cytoplasm; perinuclear region of cytoplasm	1.11202	0.31439	0.90613
cpne5a	ENSDARG00000061466	53	215	2	100	13	3	8	44.002	234.484	1.8996	68.1499	12.099	3.3924	8.17159	26.0059	138.584	1.12269	40.2777	7.15073	2.00497	4.82955	1692	8	23916647	24076844	cpne5a	protein_coding	copine Va	cellular response to calcium ion	calcium-dependent phospholipid binding	plasma membrane	-1.10103	0.314464	0.906202
smarcd3b	ENSDARG00000019969	1418	1622	663	1217	689	590	104	1177.26	1768.99	629.717	829.384	641.249	667.173	106.231	798.144	1199.31	426.927	562.295	434.745	452.32	72.0208	1475	7	41436488	41489997	smarcd3b	protein_coding	SWI/SNF related, matrix associated, actin dependent regulator of chromatin, subfamily d, member 3b	heart morphogenesis; determination of left/right symmetry; cardiac muscle cell differentiation	protein binding	SWI/SNF complex; nBAF complex; npBAF complex	-0.843155	0.314774	0.906277
BX664625.1	ENSDARG00000043131	19	38	25	5	14	15	18	15.7743	41.4436	23.745	3.4075	13.0297	16.962	18.3861	10.3438	27.1762	15.5705	2.23442	8.54408	11.1226	12.0564	1525	22	9751117	9755111	BX664625.1	protein_coding	natural killer cell receptor 2B4-like			membrane; integral component of membrane	-1.11816	0.314782	0.906277
zgc:153044	ENSDARG00000067564	137	248	111	80	114	102	345	113.741	270.474	105.428	54.5199	106.099	115.342	352.4	168.755	401.297	156.421	80.8901	157.417	171.13	522.848	674	5	69536091	69538058	zgc:153044	protein_coding	zgc:153044	protein dephosphorylation; dephosphorylation; peptidyl-tyrosine dephosphorylation; inactivation of MAPK activity	phosphatase activity; protein tyrosine phosphatase activity; protein tyrosine/serine/threonine phosphatase activity; MAP kinase tyrosine/serine/threonine phosphatase activity; hydrolase activity		-0.85312	0.314602	0.906277
si:rp71-36a1.1	ENSDARG00000095295	2	10	65	8	100	26	52	1.66045	10.9062	61.737	5.45199	93.0695	29.4008	53.1153	0.566032	3.71782	21.0455	1.85853	31.7264	10.0224	18.1065	2933.5	22	5908556	5919307	si:rp71-36a1.1	protein_coding	si:rp71-36a1.1			membrane; integral component of membrane	1.03565	0.314675	0.906277
zgc:103508	ENSDARG00000099273	662	9	544	538	637	393	153	549.61	9.8156	516.691	366.647	592.852	444.405	156.282	462.635	8.26229	434.925	308.625	499.034	374.078	131.55	1188	10	22918338	22926039	zgc:103508	protein_coding	zgc:103508		DNA binding	NURF complex; MLL1 complex	0.99337	0.31456	0.906277
CABZ01073166.1	ENSDARG00000117434	64	78	88	209	29	177	10	53.1345	85.0685	83.5824	142.433	26.9901	200.152	10.2145	60.4488	96.7788	95.088	162.04	30.7055	227.704	11.6206	879	18	1447840	1559823	CABZ01073166.1	lincRNA					0.896084	0.314739	0.906277
ddx59	ENSDARG00000022177	244	107	211	299	638	351	273	202.575	116.697	200.408	203.768	593.783	396.911	278.856	57.7879	33.2896	57.1695	58.1282	169.386	113.225	79.548	3505.5	22	22417751	22430191	ddx59	protein_coding	DEAD (Asp-Glu-Ala-Asp) box polypeptide 59		ATP binding; nucleic acid binding; RNA binding		0.809284	0.31489	0.906308
si:dkey-217d24.6	ENSDARG00000096428	792	370	361	908	434	96	173	657.54	403.53	342.878	618.801	403.921	108.557	176.711	333.692	204.786	174.005	314.033	204.984	55.091	89.6781	1970.5	6	8453398	8466749	si:dkey-217d24.6	protein_coding	si:dkey-217d24.6	regulation of transcription, DNA-templated	nucleic acid binding; DNA-binding transcription factor activity	nucleus	-0.801179	0.314869	0.906308
si:ch211-224l10.4	ENSDARG00000088762	136	8	2	0	3	9	12	112.911	8.72498	1.8996	0	2.79208	10.1772	12.2574	88.6619	6.85118	1.49164	0	2.19245	7.99153	9.62496	1273.5	23	16719743	16737161	si:ch211-224l10.4	protein_coding	si:ch211-224l10.4	carbohydrate transport; transmembrane transport; organic substance transport	symporter activity	integral component of membrane; membrane; integral component of plasma membrane	-1.24108	0.315571	0.906462
CU693379.1	ENSDARG00000098777	2	5	17	117	3	4	19	1.66045	5.45311	16.1466	79.7354	2.79208	4.5232	19.4075	0.469851	1.54304	4.56893	22.5624	0.790063	1.27991	5.49166	3534	19	48251273	48286941	CU693379.1	protein_coding	crystallin beta-gamma domain containing 2				1.20368	0.315663	0.906462
nhej1	ENSDARG00000058893	693	1830	631	667	518	776	472	575.347	1995.84	599.324	454.56	482.1	877.502	482.124	497.705	1726.5	518.446	393.218	417.041	759.084	417.062	1156	6	7085889	7109063	nhej1	protein_coding	nonhomologous end-joining factor 1	double-strand break repair		nucleus	-0.698254	0.315332	0.906462
lnpk	ENSDARG00000006639	817	107	964	819	1744	686	324	678.295	116.697	915.607	558.148	1623.13	775.73	330.949	179.467	30.8762	242.256	147.678	429.457	205.247	87.5643	3779.5	6	10836147	10863669	lnpk	protein_coding	lunapark, ER junction formation factor	endoplasmic reticulum tubular network organization		membrane; integral component of membrane	0.884949	0.315554	0.906462
ppp1r8a	ENSDARG00000007186	126	333	144	225	324	2	27	104.609	363.177	136.771	153.337	301.545	2.2616	27.5791	81.598	283.29	106.686	119.608	235.215	1.76412	21.5126	1282	19	15521997	15532515	ppp1r8a	protein_coding	protein phosphatase 1, regulatory subunit 8a	negative regulation of phosphoprotein phosphatase activity; negative regulation of protein dephosphorylation	protein binding; mRNA binding; protein serine/threonine phosphatase inhibitor activity	nuclear speck	-1.09319	0.315798	0.906462
zcchc9	ENSDARG00000007531	787	540	868	944	904	129	1632	653.389	588.936	824.426	643.335	841.348	145.873	1667	384.12	346.229	484.672	378.21	494.62	85.7574	980.014	1701	10	42898103	42903716	zcchc9	protein_coding	zinc finger, CCHC domain containing 9	negative regulation of phosphatase activity	zinc ion binding; nucleic acid binding		-0.776497	0.31559	0.906462
tyrp1a	ENSDARG00000029204	126	6	134	871	129	5	10	104.609	6.54373	127.273	593.586	120.06	5.65401	10.2145	54.2576	3.39405	66.0131	307.876	62.2716	2.93258	5.29797	1928	7	74084203	74090168	tyrp1a	protein_coding	tyrosinase-related protein 1a	melanocyte differentiation; pigmentation; oxidation-reduction process; retinal pigment epithelium development; melanosome organization	oxidoreductase activity; metal ion binding	melanosome	1.00532	0.315003	0.906462
tmem200a	ENSDARG00000031540	207	3	16	283	17	40	9	171.857	3.27187	15.1968	192.864	15.8218	45.232	9.19304	91.8039	1.74779	8.11795	103.026	8.45182	24.1624	4.91081	1872	20	2227860	2241954	tmem200a	protein_coding	transmembrane protein 200A			membrane; integral component of membrane	1.0022	0.315618	0.906462
cldn19	ENSDARG00000044569	389	830	365	540	1047	154	543	322.958	905.216	346.677	368.01	974.437	174.143	554.647	221.66	621.288	237.939	252.58	668.797	119.522	380.677	1457	11	39013763	39044595	cldn19	protein_coding	claudin 19		structural molecule activity	integral component of membrane; bicellular tight junction; membrane; plasma membrane; cell junction	-0.807447	0.315593	0.906462
zgc:114045	ENSDARG00000069334	1388	17	393	892	242	1064	334	1152.36	18.5406	373.271	607.897	225.228	1203.17	341.164	1555.13	25.021	503.74	820.374	303.952	1623.71	460.41	741	7	20109968	20142734	zgc:114045	protein_coding	zgc:114045	positive regulation of GTPase activity	GTPase activator activity; metal ion binding		0.989	0.315791	0.906462
mif	ENSDARG00000071336	1505	2758	1976	1591	2539	1008	2332	1249.49	3007.94	1876.8	1084.27	2363.03	1139.85	2382.02	1396.86	3362.7	2098.16	1212.15	2641.74	1274.28	2662.96	894.5	14	48960078	48970210	mif	protein_coding	macrophage migration inhibitory factor	negative regulation of apoptotic process; inner ear development; cell population proliferation; auditory receptor cell development; embryonic morphogenesis			-0.694548	0.31582	0.906462
kmt2cb	ENSDARG00000075560	1271	2571	1831	3060	2412	3538	3890	1055.22	2803.99	1739.08	2085.39	2244.84	4000.77	3973.44	103.676	275.495	170.867	204.892	220.558	393.081	390.395	10178	2	12847602	13037544	kmt2cb	protein_coding	lysine (K)-specific methyltransferase 2Cb	regulation of transcription, DNA-templated; positive regulation of transcription by RNA polymerase II; histone lysine methylation; histone H3-K4 methylation	protein binding; histone methyltransferase activity (H3-K4 specific); histone binding; metal ion binding; transcription coactivator activity; histone-lysine N-methyltransferase activity	nucleus; MLL3/4 complex	0.694996	0.315097	0.906462
zdhhc11	ENSDARG00000076202	3	3	20	7	61	28	2	2.49068	3.27187	18.996	4.77049	56.7724	31.6624	2.0429	2.61078	3.42963	19.9119	5.00052	59.5098	33.1891	2.1414	954	16	52901490	52916248	zdhhc11	protein_coding	zinc finger, DHHC-type containing 11	protein targeting to membrane; peptidyl-L-cysteine S-palmitoylation	transferase activity; transferase activity, transferring acyl groups; palmitoyltransferase activity; protein-cysteine S-palmitoyltransferase activity	membrane; integral component of membrane; endoplasmic reticulum; Golgi apparatus	1.20783	0.315146	0.906462
abr	ENSDARG00000095180	1019	59	511	749	441	693	375	846.001	64.3467	485.348	510.443	410.436	783.645	383.043	867.694	65.9966	497.793	523.531	420.96	803.739	392.865	975	5	62611400	62642718	abr	protein_coding	ABR activator of RhoGEF and GTPase	signal transduction; positive regulation of GTPase activity	GTPase activator activity		0.885906	0.315656	0.906462
stac3	ENSDARG00000098883	8	17	115	107	275	8	163	6.64182	18.5406	109.227	72.9204	255.941	9.04641	166.496	1.81371	5.06296	29.8271	19.9127	69.891	2.47035	45.4659	3662	9	307863	321351	stac3	protein_coding	SH3 and cysteine rich domain 3	intracellular signal transduction; skeletal muscle contraction; skeletal muscle tissue development; positive regulation of voltage-gated calcium channel activity; positive regulation of protein localization to plasma membrane; T-tubule organization; regulation of release of sequestered calcium ion into cytosol by sarcoplasmic reticulum	protein binding; metal ion binding	membrane; cytoplasm; plasma membrane; extrinsic component of cytoplasmic side of plasma membrane; cytosol; sarcolemma; voltage-gated calcium channel complex; T-tubule	0.989849	0.315677	0.906462
UNC13B	ENSDARG00000099113	95	11	65	68	9	237	192	78.8716	11.9968	61.737	46.3419	8.37625	268	196.118	16.7136	2.54224	13.0826	9.82029	1.77501	56.7917	41.5593	4719	10	16911951	17019944	UNC13B	protein_coding	unc-13 homolog B	chemical synaptic transmission; intracellular signal transduction	calcium ion binding; phospholipid binding; diacylglycerol binding; metal ion binding		1.09211	0.315531	0.906462
pacsin3	ENSDARG00000099339	1782	16	1186	1363	386	1092	1105	1479.46	17.45	1126.46	928.883	359.248	1234.83	1128.7	1024.56	12.0845	780.099	643.271	248.787	855.149	781.649	1444	7	54222156	54308069	pacsin3	protein_coding	protein kinase C and casein kinase substrate in neurons 3	plasma membrane tubulation; notochord formation; cytoskeleton organization; notochord cell differentiation	cytoskeletal protein binding; phospholipid binding; protein binding	cytoplasm; plasma membrane; cytoskeleton	0.993151	0.315709	0.906462
uqcr10	ENSDARG00000104517	2357	3913	2598	2064	4048	1741	2218	1956.84	4267.6	2467.58	1406.61	3767.45	1968.72	2265.57	1651.35	3601.35	2082.35	1187.02	3179.28	1661.37	1911.88	1185	21	5882300	5885723	uqcr10	protein_coding	ubiquinol-cytochrome c reductase, complex III subunit X	mitochondrial electron transport, ubiquinol to cytochrome c; aerobic respiration; mitochondrial respiratory chain complex III assembly	ubiquinol-cytochrome-c reductase activity	mitochondrial inner membrane; mitochondrial respiratory chain complex III	-0.693256	0.315089	0.906462
idh3a	ENSDARG00000030278	3365	3677	4029	2742	4387	1863	2614	2793.71	4010.22	3826.74	1868.67	4082.96	2106.68	2670.07	2543.21	3650.63	3483.61	1701.11	3716.85	1917.78	2430.65	1098.5	25	25766033	25829109	idh3a	protein_coding	isocitrate dehydrogenase (NAD()) 3 alpha	oxidation-reduction process; tricarboxylic acid cycle; isocitrate metabolic process	magnesium ion binding; NAD binding; oxidoreductase activity, acting on the CH-OH group of donors, NAD or NADP as acceptor; isocitrate dehydrogenase (NAD) activity	mitochondrion	-0.678631	0.315896	0.906538
tspan18b	ENSDARG00000015015	3019	1804	1720	1739	1749	1289	1297	2506.46	1967.48	1633.66	1185.13	1627.78	1457.6	1324.82	1833.54	1439.27	1195.07	866.955	1190.77	1066.28	969.144	1367	18	27732285	27813164	tspan18b	protein_coding	tetraspanin 18b			integral component of membrane; membrane; integral component of plasma membrane	-0.679127	0.316003	0.906566
jdp2b	ENSDARG00000020133	23100	75481	16951	25893	21230	25243	8055	19178.2	82321.2	16100.1	17646.1	19758.6	28544.8	8227.77	20294.4	87112.4	17037.1	18673.1	20908.6	30206.1	8706.64	945	20	46586678	46595151	jdp2b	protein_coding	Jun dimerization protein 2b	regulation of transcription, DNA-templated; regulation of transcription by RNA polymerase II; regulation of histone deacetylation	DNA binding; DNA-binding transcription factor activity; RNA polymerase II proximal promoter sequence-specific DNA binding	nucleus	-0.741953	0.315998	0.906566
sacm1la	ENSDARG00000015290	696	198	940	783	408	1268	104	577.838	215.943	892.812	533.614	379.723	1433.86	106.231	414.518	154.909	640.468	382.793	272.398	1028.59	76.2057	1394	19	26967357	27006764	sacm1la	protein_coding	SAC1 like phosphatidylinositide phosphatase a	phosphatidylinositol dephosphorylation	phosphoric ester hydrolase activity; hydrolase activity; phosphatase activity; phosphatidylinositol-4-phosphate phosphatase activity	membrane; integral component of membrane; endoplasmic reticulum; endoplasmic reticulum membrane	0.858965	0.316139	0.906691
mea1	ENSDARG00000039820	195	407	234	507	194	2	31	161.894	443.883	222.253	345.52	180.555	2.2616	31.6649	97.0589	266.117	133.245	207.146	108.246	1.35588	18.9838	1668	13	4225173	4232690	mea1	protein_coding	male-enhanced antigen 1	spermatogenesis			-1.08348	0.316144	0.906691
cfhl4	ENSDARG00000102456	195	10	344	84	128	1439	116	161.894	10.9062	326.731	57.2459	119.129	1627.22	118.488	141.269	9.51677	285.106	49.9528	103.952	1419.92	103.393	1146	22	23598036	23625372	cfhl4	protein_coding	complement factor H like 4				1.04676	0.316218	0.906765
igfn1.3	ENSDARG00000097613	4	9	16	29	7	11	139	3.32091	9.8156	15.1968	19.7635	6.51486	12.4388	141.981	0.637166	1.88327	2.91573	3.79192	1.24997	2.38657	27.2413	5212	6	46843592	46875310	igfn1.3	protein_coding	immunoglobulin like and fibronectin type III domain containing 1, tandem duplicate 3		protein binding		1.14456	0.316705	0.907322
kalrnb	ENSDARG00000063538	1380	972	529	808	560	619	836	1145.71	1060.08	502.444	550.651	521.189	699.966	853.931	366.863	339.444	160.885	176.321	166.887	224.133	273.433	3123	6	9289802	9455966	kalrnb	protein_coding	kalirin RhoGEF kinase b	regulation of Rho protein signal transduction; hemopoiesis	protein binding; Rho guanyl-nucleotide exchange factor activity		-0.706594	0.31664	0.907322
col12a1a	ENSDARG00000078322	295	202	488	68	313	232	434	244.917	220.306	463.502	46.3419	291.307	262.346	443.309	49.6386	44.6505	93.9405	9.39237	59.0408	53.171	89.8478	4934	17	49785495	49978986	col12a1a	protein_coding	collagen, type XII, alpha 1a	regeneration; growth plate cartilage chondrocyte morphogenesis; regulation of axon regeneration	protein binding	extracellular space; collagen-containing extracellular matrix; extracellular matrix	-0.829555	0.316585	0.907322
si:ch211-243a20.3	ENSDARG00000092240	73	173	47	0	66	96	336	60.6066	188.678	44.6406	0	61.4258	108.557	343.207	61.7804	192.332	45.5052	0	62.6155	110.659	349.854	981	1	45351890	45366422	si:ch211-243a20.3	protein_coding	si:ch211-243a20.3	generation of catalytic spliceosome for second transesterification step			-1.07996	0.31664	0.907322
CU682777.2	ENSDARG00000095832	0	454	421	39	126	3	334	0	495.142	399.866	26.5785	117.268	3.3924	341.164	0	520.108	420.027	27.9186	123.18	3.56345	358.365	952	23	44788132	44794174	CU682777.2	lincRNA					-1.16445	0.316472	0.907322
il11b	ENSDARG00000058557	0	8	0	163	4	1	1	0	8.72498	0	111.084	3.72278	1.1308	1.02145	0	15.0951	0	192.187	6.44079	1.9564	1.76721	578	19	10429810	10432134	il11b	protein_coding	interleukin 11b	positive regulation of cell population proliferation; signal transduction; positive regulation of MAPK cascade	cytokine activity; growth factor activity	cytoplasm	1.28923	0.316666	0.907322
kcna2a	ENSDARG00000002241	369	11	2	114	6	8	7	306.354	11.9968	1.8996	77.6909	5.58417	9.04641	7.15014	206.716	8.09504	1.28178	52.423	3.76799	6.10419	4.82466	1482	6	49412754	49414235	kcna2a	protein_coding	potassium voltage-gated channel, shaker-related subfamily, member 2a	ion transport; transmembrane transport; potassium ion transport; protein homooligomerization; regulation of ion transmembrane transport; potassium ion transmembrane transport; sleep	protein binding; voltage-gated potassium channel activity; ion channel activity; voltage-gated ion channel activity; delayed rectifier potassium channel activity; potassium channel activity	membrane; voltage-gated potassium channel complex; integral component of membrane	-0.958546	0.316847	0.907588
grnb	ENSDARG00000025081	576	966	619	509	400	442	210	478.211	1053.54	587.926	346.883	372.278	499.814	214.504	284.142	625.99	349.332	206.11	221.199	296.978	127.454	1683	24	36339242	36364591	grnb	protein_coding	granulin b	axon extension			-0.726776	0.317109	0.907724
rtcb	ENSDARG00000101047	1034	1032	628	1793	970	2013	2356	858.455	1125.52	596.474	1221.93	902.774	2276.3	2406.53	1306.63	1713.12	907.876	1859.86	1374.08	3464.69	3662.91	657	4	676710	685433	rtcb	protein_coding	RNA 2',3'-cyclic phosphate and 5'-OH ligase	RNA processing; tRNA splicing, via endonucleolytic cleavage and ligation; tRNA processing; tRNA exon ligation utilizing 2',3' cyclic phosphate of 5'-exon as source of linkage phosphate	RNA ligase activity; RNA ligase (ATP) activity; metal ion binding; ATP binding; nucleotide binding; ligase activity	tRNA-splicing ligase complex; nucleus; cytoplasm	0.740876	0.317226	0.907724
ppp1r11	ENSDARG00000036063	783	525	656	340	473	454	284	650.068	572.577	623.069	231.71	440.219	513.384	290.091	504.319	444.202	483.374	179.759	341.519	398.281	225.052	1289	19	27448625	27453644	ppp1r11	protein_coding	protein phosphatase 1, regulatory (inhibitor) subunit 11	negative regulation of phosphoprotein phosphatase activity; protein ubiquitination; ubiquitin-dependent protein catabolic process; negative regulation of protein dephosphorylation; negative regulation of cytokine secretion; defense response to Gram-positive bacterium	protein serine/threonine phosphatase inhibitor activity; transferase activity; ubiquitin protein ligase activity; protein phosphatase inhibitor activity; protein phosphatase 1 binding	nucleus; protein phosphatase type 1 complex	-0.743185	0.317156	0.907724
scrn3	ENSDARG00000016611	978	413	856	461	610	200	9	811.962	450.427	813.029	314.171	567.724	226.16	9.19304	492.098	272.986	492.745	190.407	344.075	137.067	5.57154	1650	9	2560219	2573121	scrn3	protein_coding	secernin 3	proteolysis	dipeptidase activity		-1.00644	0.317382	0.907724
lbx1a	ENSDARG00000018321	563	7	72	230	3	12	2	467.418	7.63435	68.3856	156.745	2.79208	13.5696	2.0429	320.369	5.23259	46.8716	107.433	1.9137	9.30063	1.4002	1459	13	28305798	28308138	lbx1a	protein_coding	ladybird homeobox 1a	regulation of transcription, DNA-templated	DNA binding; sequence-specific DNA binding	nucleus	-0.921569	0.317343	0.907724
map4k6	ENSDARG00000033444	1271	576	844	1246	642	2545	616	1055.22	628.198	801.631	849.148	597.506	2877.89	629.213	315.745	187.971	239.866	254.084	178.787	861.128	188.274	3342	21	34033580	34075107	map4k6	protein_coding	mitogen-activated protein kinase kinase kinase kinase 6	protein phosphorylation; phosphorylation; MAPK cascade; signal transduction by protein phosphorylation; activation of protein kinase activity; activation of MAPKKK activity	ATP binding; protein kinase activity; MAP kinase kinase kinase kinase activity; transferase activity; protein serine/threonine kinase activity; nucleotide binding; kinase activity	cytoplasm	0.770552	0.317289	0.907724
si:dkey-183i3.5	ENSDARG00000056248	950	23	679	498	1271	528	1491	788.716	25.0843	644.914	339.387	1182.91	597.063	1522.98	388.817	12.3659	317.927	167.309	583.147	294.337	750.791	2028.5	21	25187210	25197103	si:dkey-183i3.5	protein_coding	si:dkey-183i3.5			intermediate filament	0.939314	0.317061	0.907724
ilf3a	ENSDARG00000058660	3869	1770	3243	5757	2145	4272	2879	3212.15	1930.4	3080.2	3923.39	1996.34	4830.78	2940.75	3860.75	2320.19	3702.16	4715.61	2399.45	5806.23	3534.56	832	6	8363629	8392200	ilf3a	protein_coding	interleukin enhancer binding factor 3a		double-stranded RNA binding; RNA binding; single-stranded RNA binding	nucleus	0.692635	0.317215	0.907724
gria4b	ENSDARG00000059368	701	16	115	328	356	10	457	581.989	17.45	109.227	223.532	331.327	11.308	466.802	285.99	8.57492	53.6742	109.844	162.814	5.55676	229.387	2035	21	21894067	22082510	gria4b	protein_coding	glutamate receptor, ionotropic, AMPA 4b	ion transport; ion transmembrane transport; regulation of postsynaptic membrane potential; modulation of chemical synaptic transmission; ionotropic glutamate receptor signaling pathway; synaptic transmission, glutamatergic	signaling receptor activity; ionotropic glutamate receptor activity; ion channel activity; glutamate receptor activity; ligand-gated ion channel activity; transmitter-gated ion channel activity involved in regulation of postsynaptic membrane potential; AMPA glutamate receptor activity	membrane; integral component of membrane; plasma membrane; postsynaptic density membrane; postsynaptic membrane; cell junction; synapse; AMPA glutamate receptor complex	-0.779783	0.317047	0.907724
stat1b	ENSDARG00000076182	246	5	80	219	12	767	7	204.236	5.45311	75.984	149.248	11.1683	867.324	7.15014	251.522	6.71565	93.5763	183.803	13.7541	1068.13	8.80559	812	9	41218967	41247197	stat1b	protein_coding	signal transducer and activator of transcription 1b	regulation of transcription, DNA-templated; signal transduction; hemopoiesis; positive regulation of transcription by RNA polymerase II; regulation of cell population proliferation; response to peptide hormone; cytokine-mediated signaling pathway; defense response; receptor signaling pathway via JAK-STAT; type I interferon signaling pathway	DNA binding; DNA-binding transcription factor activity; RNA polymerase II proximal promoter sequence-specific DNA binding; DNA-binding transcription activator activity, RNA polymerase II-specific	nucleus; cytoplasm; cytosol	1.04192	0.317273	0.907724
tmtops2b	ENSDARG00000027822	140	12	3	8	4	14	11	116.232	13.0875	2.8494	5.45199	3.72278	15.8312	11.2359	60.2237	6.78107	1.47637	2.82487	1.9289	8.2027	5.82173	1930	9	6118362	6208067	tmtops2b	protein_coding	teleost multiple tissue opsin 2b	G protein-coupled receptor signaling pathway; visual perception; signal transduction; response to stimulus; phototransduction; detection of visible light; cellular response to light stimulus; protein-chromophore linkage	G protein-coupled receptor activity; G protein-coupled photoreceptor activity; photoreceptor activity	integral component of membrane; membrane; integral component of plasma membrane; photoreceptor outer segment	-1.14171	0.317929	0.907946
pclaf	ENSDARG00000097691	185	425	456	193	216	155	235	153.592	463.514	433.109	131.529	201.03	175.274	240.04	501.935	1514.75	1415.39	429.834	656.961	572.791	784.446	306	25	186583	189982	pclaf	protein_coding	PCNA clamp associated factor	regulation of cell cycle; cellular response to DNA damage stimulus			-0.760599	0.317973	0.907946
zcchc17	ENSDARG00000018936	637	1333	914	719	1708	373	577	528.855	1453.8	868.117	489.998	1589.63	421.789	589.376	369.312	1015.22	606.227	342.177	1110.07	294.545	411.575	1432	19	42996968	43004356	zcchc17	protein_coding	zinc finger, CCHC domain containing 17		zinc ion binding; nucleic acid binding		-0.780868	0.317859	0.907946
DHDH	ENSDARG00000019081	522	338	1262	1193	879	13	474	433.378	368.63	1198.65	813.028	818.081	14.7004	484.167	378.827	322.229	1047.77	710.689	715.105	12.85	423.223	1144	18	951092	968706	DHDH	protein_coding	dihydrodiol dehydrogenase	oxidation-reduction process	oxidoreductase activity; trans-1,2-dihydrobenzene-1,2-diol dehydrogenase activity; D-xylose 1-dehydrogenase (NADP) activity		-0.935186	0.318044	0.907946
rnf139	ENSDARG00000036929	236	716	115	624	163	30	79	195.934	780.885	109.227	425.255	151.703	33.924	80.6945	68.4843	272.941	38.1779	148.639	53.0245	11.8574	28.205	2861	19	170705	175977	rnf139	protein_coding	ring finger protein 139	protein ubiquitination; ERAD pathway	zinc ion binding; metal ion binding; ubiquitin protein ligase activity	membrane; integral component of membrane; endomembrane system; endoplasmic reticulum	-0.965394	0.317899	0.907946
si:rp71-1g18.1	ENSDARG00000053792	12	800	540	515	236	541	393	9.96272	872.498	512.892	350.972	219.644	611.763	401.429	4.20368	368.142	216.41	148.089	92.6768	258.128	169.379	2370	2	38055529	38066173	si:rp71-1g18.1	protein_coding	si:rp71-1g18.1		nucleic acid binding		0.947846	0.317858	0.907946
ugcg	ENSDARG00000058221	1475	1487	1827	2672	1440	2810	1121	1224.58	1621.76	1735.28	1820.97	1340.2	3177.55	1145.04	407.787	540.045	577.85	606.382	446.287	1058.13	381.3	3003	10	11038192	11094127	ugcg	protein_coding	UDP-glucose ceramide glucosyltransferase	glycosphingolipid metabolic process; glucosylceramide biosynthetic process	transferase activity, transferring glycosyl groups; ceramide glucosyltransferase activity	membrane; integral component of membrane	0.668753	0.317979	0.907946
tmco4	ENSDARG00000078924	1	9	57	274	8	3	60	0.830227	9.8156	54.1386	186.731	7.44556	3.3924	61.2869	0.381013	4.50463	24.8456	85.6956	3.41696	1.55686	28.1262	2179	23	39695827	39727347	tmco4	protein_coding	transmembrane and coiled-coil domains 4			membrane; integral component of membrane	1.17059	0.317771	0.907946
tbcd	ENSDARG00000098749	210	329	59	327	233	8	363	174.348	358.815	56.0382	222.85	216.852	9.04641	370.786	48.7549	100.34	15.6706	62.3183	60.6409	2.52976	103.687	3576	3	48234445	48327160	tbcd	protein_coding	tubulin folding cofactor D	tubulin complex assembly; post-chaperonin tubulin folding pathway; positive regulation of GTPase activity; protein folding; microtubule cytoskeleton organization; brain development; retina layer formation; adherens junction assembly; bicellular tight junction assembly	GTPase activator activity; beta-tubulin binding	adherens junction; bicellular tight junction; lateral plasma membrane	-0.973214	0.317557	0.907946
lrrc8c	ENSDARG00000099911	583	438	430	1037	513	1274	82	484.022	477.692	408.414	706.715	477.446	1440.64	83.7588	194.075	191.537	163.759	283.366	191.438	577.643	33.5841	2494	6	25189837	25201810	lrrc8c	protein_coding	leucine rich repeat containing 8 VRAC subunit C		protein binding	membrane; integral component of membrane	0.842122	0.317787	0.907946
lnpep	ENSDARG00000100394	514	1180	327	312	368	677	112	426.737	1286.93	310.585	212.628	342.496	765.552	114.402	65.946	198.877	47.9964	32.8586	52.9278	118.305	17.6792	6471	5	52190513	52216277	lnpep	protein_coding	leucyl/cystinyl aminopeptidase	proteolysis; peptide catabolic process	zinc ion binding; aminopeptidase activity; metallopeptidase activity; peptide binding; metalloaminopeptidase activity; hydrolase activity; metal ion binding; peptidase activity	membrane; integral component of membrane; cytoplasm	-0.772354	0.318004	0.907946
zgc:109986	ENSDARG00000102608	584	2164	1083	586	1285	779	421	484.853	2360.11	1028.63	399.358	1195.94	880.894	430.03	554.117	2697.26	1175.58	456.41	1366.79	1006.74	491.463	875	17	10062045	10073926	zgc:109986	protein_coding	zgc:109986	methylation	methyltransferase activity		-0.763955	0.317587	0.907946
slc6a9	ENSDARG00000018534	471	21	193	154	325	20	328	391.037	22.9031	183.311	104.951	302.476	22.616	335.035	199.305	11.6733	93.4309	53.4918	154.167	11.527	170.762	1962	2	33335911	33422798	slc6a9	protein_coding	solute carrier family 6 member 9	neurotransmitter transport; transmembrane transport; locomotory behavior; amino acid transmembrane transport; glycine transport; inhibitory postsynaptic potential; regulation of synaptic transmission, glycinergic; organic acid transmembrane transport	amino acid:sodium symporter activity; neurotransmitter:sodium symporter activity; symporter activity; glycine transmembrane transporter activity	integral component of membrane; membrane; integral component of plasma membrane; plasma membrane; postsynapse	-0.815419	0.318122	0.908027
kdm5bb	ENSDARG00000003098	2438	373	1338	2823	1647	1277	1246	2024.09	406.802	1270.83	1923.87	1532.85	1444.03	1272.73	393.946	79.1752	247.34	374.44	298.337	281.05	247.708	5138	8	28305213	28342487	kdm5bb	protein_coding	lysine (K)-specific demethylase 5Bb		DNA binding; metal ion binding	nucleus	0.732013	0.318709	0.908299
onecut1	ENSDARG00000007982	6939	1045	1952	8789	3909	2785	3640	5760.94	1139.7	1854.01	5989.7	3638.09	3149.28	3718.07	3130.95	619.402	1007.61	3255.27	1977.22	1711.57	2020.69	1840	18	38755023	38760271	onecut1	protein_coding	one cut homeobox 1	positive regulation of transcription by RNA polymerase II; cell differentiation; liver development; intrahepatic bile duct development	DNA binding	nucleus	0.695381	0.318348	0.908299
slc3a1	ENSDARG00000017165	3	4	53	20	114	9	16	2.49068	4.36249	50.3394	13.63	106.099	10.1772	16.3432	0.663474	1.16209	13.4095	3.63079	28.263	2.71103	4.35354	3754	13	10649069	10672538	slc3a1	protein_coding	solute carrier family 3 member 1	carbohydrate metabolic process; amino acid transport	catalytic activity	membrane; integral component of membrane	1.10149	0.318728	0.908299
znf367	ENSDARG00000021086	58	213	30	115	27	8	55	48.1532	232.303	28.494	78.3724	25.1288	9.04641	56.1797	34.4197	166.049	20.3674	56.0203	17.9619	6.46634	40.157	1399	8	1210468	1219815	znf367	protein_coding	zinc finger protein 367		nucleic acid binding		-1.03862	0.318655	0.908299
zgc:113278	ENSDARG00000037813	339	1	20	124	2	2	4	281.447	1.09062	18.996	84.5059	1.86139	2.2616	4.0858	179.494	0.69555	12.1148	53.8941	1.18711	1.44235	2.60574	1568	23	4226341	4243553	zgc:113278	protein_coding	zgc:113278	SRP-dependent cotranslational protein targeting to membrane, translocation; protein transport		integral component of membrane; membrane; rough endoplasmic reticulum	-1.02693	0.318584	0.908299
tbl2	ENSDARG00000043357	1102	2999	369	737	1036	1061	73	914.91	3270.78	350.476	502.265	964.2	1199.78	74.5658	382.647	1367.95	146.581	210.065	403.262	501.79	31.186	2391	10	33253952	33265566	tbl2	protein_coding	transducin (beta)-like 2		protein binding		-0.897337	0.318299	0.908299
srsf1a	ENSDARG00000057691	3133	1200	2700	3886	1895	3710	2738	2601.1	1308.75	2564.46	2648.31	1763.67	4195.27	2796.73	3681.67	1852.44	3629.81	3748.49	2496.34	5938.11	3958.57	706.5	15	16072080	16076518	srsf1a	protein_coding	serine and arginine rich splicing factor 1a	regulation of alternative mRNA splicing, via spliceosome; mRNA cis splicing, via spliceosome; mRNA processing; RNA splicing	nucleic acid binding; RNA binding	nucleus; nuclear speck	0.723697	0.318754	0.908299
vav3b	ENSDARG00000073713	1892	797	391	531	291	818	30	1570.79	869.226	371.372	361.876	270.832	924.995	30.6435	354.82	196.346	83.8879	81.7429	61.1774	208.944	6.92195	4427	2	15776156	15945153	vav3b	protein_coding	vav 3 guanine nucleotide exchange factor b				-0.899299	0.318462	0.908299
lama1	ENSDARG00000102277	4	354	10	277	41	110	228	3.32091	386.08	9.498	188.775	38.1585	124.388	232.89	0.346614	40.2964	0.991337	19.7031	3.98272	12.9828	24.3075	9581	24	41690545	41784173	lama1	protein_coding	laminin, alpha 1	cell adhesion; regulation of cell adhesion; regulation of cell migration; regulation of embryonic development; camera-type eye development; eye development; brain morphogenesis; animal organ morphogenesis; tissue development; motor neuron axon guidance; axon guidance; blood vessel morphogenesis; axonogenesis; somite development; brain development; optokinetic behavior; notochord development; retinal ganglion cell axon guidance; blood vessel development; neuron migration; lens development in camera-type eye; establishment of epithelial cell apical/basal polarity involved in camera-type eye morphogenesis; camera-type eye morphogenesis; notochord cell differentiation; notochord cell development; cornea development in camera-type eye	signaling receptor binding; extracellular matrix structural constituent	basement membrane	1.06969	0.318665	0.908299
agtpbp1	ENSDARG00000105214	261	243	28	278	11	3	215	216.689	265.021	26.5944	189.457	10.2376	3.3924	219.612	72.6049	88.7992	8.91084	63.4802	3.43027	1.13667	73.584	2984.5	8	49885638	49935358	agtpbp1	protein_coding	ATP/GTP binding protein 1	proteolysis	zinc ion binding; metallocarboxypeptidase activity		-1.08024	0.318719	0.908299
CR405682.1	ENSDARG00000096740	2	2	5	1	2	106	0	1.66045	2.18124	4.749	0.681499	1.86139	119.865	0	0.978464	1.28535	2.79847	0.401591	1.09687	70.6334	0	1697	12	33583497	33587569	CR405682.1	lincRNA					1.23325	0.318671	0.908299
si:ch211-218o21.4	ENSDARG00000079869	0	108	125	46	5	5	9	0	117.787	118.725	31.349	4.65347	5.65401	9.19304	0	62.6694	63.1684	16.6794	2.47591	3.00825	4.89122	1879.5	8	37046010	37056622	si:ch211-218o21.4	protein_coding	si:ch211-218o21.4				-1.19888	0.318932	0.908537
srgap1b	ENSDARG00000045789	181	206	199	215	136	52	105	150.271	224.668	189.01	146.522	126.574	58.8017	107.252	34.4896	51.5649	43.3808	33.6292	29.0508	13.4959	24.6161	4357	4	9279515	9335035	srgap1b	protein_coding	SLIT-ROBO Rho GTPase activating protein 1b	signal transduction; positive regulation of GTPase activity; negative regulation of cell migration	protein binding; GTPase activator activity; Rac GTPase binding	cytoplasm	-0.833192	0.318935	0.908537
lxn	ENSDARG00000043102	546	190	1028	1418	1038	301	367	453.304	207.218	976.394	966.366	966.061	340.371	374.872	261.12	119.365	562.439	556.662	556.487	196.066	215.94	1736	15	1179876	1198886	lxn	protein_coding	latexin	negative regulation of endopeptidase activity	metalloendopeptidase inhibitor activity	extracellular space	0.750709	0.319024	0.908652
cfap58	ENSDARG00000069435	42	7	64	217	5	8	343	34.8695	7.63435	60.7872	147.885	4.65347	9.04641	350.357	11.5961	2.53886	20.2152	49.1803	1.54755	3.00845	116.514	3007	1	47831619	48012257	cfap58	protein_coding	cilia and flagella associated protein 58				1.0895	0.319086	0.908685
selenok	ENSDARG00000100823	1742	2244	1604	1144	1651	1425	1472	1446.26	2447.36	1523.48	779.635	1536.58	1611.39	1503.57	2361.23	3995.68	2487.31	1272.87	2508.7	2630.84	2454.81	612.5	8	53537103	53542424	selenok	protein_coding	selenoprotein K			membrane; integral component of membrane	-0.664829	0.319182	0.908685
zswim6	ENSDARG00000101282	263	47	35	266	75	4	60	218.35	51.2592	33.243	181.279	69.8021	4.5232	61.2869	72.8561	17.1035	11.0921	60.4867	23.2907	1.50924	20.4494	2997	10	44296863	44341288	zswim6	protein_coding	zinc finger, SWIM-type containing 6	regulation of axon guidance		Cul2-RING ubiquitin ligase complex	-0.964357	0.319157	0.908685
adck1	ENSDARG00000062561	1279	354	484	560	426	287	133	1061.86	386.08	459.703	381.639	396.476	324.54	135.853	441.522	160.532	191.145	158.686	164.855	134.944	56.4876	2405	17	17491226	17759220	adck1	protein_coding	aarF domain containing kinase 1				-0.788176	0.319406	0.908755
sobpb	ENSDARG00000017386	111	12	3	45	4	0	27	92.1552	13.0875	2.8494	30.6675	3.72278	0	27.5791	45.9169	6.52091	1.41973	15.2802	1.8549	0	13.7415	2007	4	818928	858434	sobpb	protein_coding	sine oculis binding protein homolog (Drosophila) b		metal ion binding		-1.16755	0.31932	0.908755
zgc:153240	ENSDARG00000061257	1881	1787	1984	1803	1925	703	722	1561.66	1948.94	1884.4	1228.74	1791.59	794.953	737.486	1101.31	1374.43	1328.92	866.532	1263.46	560.616	520.089	1418	3	26331243	26342005	zgc:153240	protein_coding	zgc:153240				-0.736197	0.319409	0.908755
si:dkeyp-53d3.3	ENSDARG00000098664	411	379	344	53	468	318	5	341.223	413.346	326.731	36.1195	435.565	359.595	5.10724	432.476	523.886	414.108	45.7788	552.047	455.76	6.47306	789	22	1440702	1441490	si:dkeyp-53d3.3	protein_coding	si:dkeyp-53d3.3		nucleic acid binding		-1.04975	0.319451	0.908755
st6galnac4	ENSDARG00000100804	96	1	1	21	2	0	5	79.7018	1.09062	0.9498	14.3115	1.86139	0	5.10724	72.9202	0.997824	0.868984	13.0938	1.70301	0	4.67268	1093	21	3840955	3853204	st6galnac4	protein_coding	ST6 (alpha-N-acetyl-neuraminyl-2,3-beta-galactosyl-1,3)-N-acetylgalactosaminide alpha-2,6-sialyltransferase 4	protein glycosylation; sialylation; ganglioside biosynthetic process	sialyltransferase activity; transferase activity; transferase activity, transferring glycosyl groups; alpha-N-acetylgalactosaminide alpha-2,6-sialyltransferase activity	membrane; integral component of membrane; Golgi apparatus	-1.21385	0.319296	0.908755
grcc10	ENSDARG00000030038	1547	3024	2022	1279	1592	1582	1442	1284.36	3298.04	1920.5	871.637	1481.67	1788.93	1472.93	1354.81	3478.95	2025.84	919.449	1562.94	1887.05	1553.72	948	20	14458930	14463012	grcc10	protein_coding	gene rich cluster, C10 gene			cytoplasm	-0.662816	0.319736	0.909359
zgc:65997	ENSDARG00000043562	121	123	184	212	214	7	91	100.457	134.147	174.763	144.478	199.169	7.91561	92.9518	78.7902	105.213	137.069	113.316	156.211	6.20832	72.9034	1275	17	23549117	23552068	zgc:65997	protein_coding	zgc:65997				-0.966144	0.319761	0.909359
taf15	ENSDARG00000070019	99	42	59	215	89	83	302	82.1925	45.8061	56.0382	146.522	82.8318	93.8565	308.478	103.778	57.836	70.7553	185.003	104.586	118.506	389.492	792	15	1825172	1844048	taf15	protein_coding	TAF15 RNA polymerase II, TATA box binding protein (TBP)-associated factor	regulation of transcription, DNA-templated	RNA binding; nucleic acid binding; metal ion binding	nucleus	0.882052	0.320008	0.909492
barhl1b	ENSDARG00000019013	150	2	71	43	194	0	6	124.534	2.18124	67.4358	29.3045	180.555	0	6.12869	124.472	2.18015	67.4021	29.2898	180.465	0	6.12563	1000.5	21	17478493	17482465	barhl1b	protein_coding	BarH-like homeobox 1b	regulation of transcription, DNA-templated; positive regulation of transcription by RNA polymerase II; regulation of transcription by RNA polymerase II; tissue development; nervous system development; animal organ development	DNA binding; sequence-specific DNA binding; RNA polymerase II regulatory region sequence-specific DNA binding; DNA-binding transcription activator activity, RNA polymerase II-specific	nucleus	-1.11431	0.320149	0.909492
ppp2r2aa	ENSDARG00000021996	821	8	520	722	440	110	1149	681.616	8.72498	493.896	492.042	409.506	124.388	1173.64	508.29	6.50632	368.304	366.922	305.373	92.7577	875.201	1341	8	5233450	5267442	ppp2r2aa	protein_coding	protein phosphatase 2, regulatory subunit B, alpha a	mitotic cell cycle; regulation of phosphoprotein phosphatase activity; peptidyl-serine dephosphorylation; blood vessel lumenization	protein phosphatase regulator activity; protein binding; protein serine/threonine phosphatase activity	protein phosphatase type 2A complex; cytosol	0.903409	0.319956	0.909492
oser1	ENSDARG00000024669	17424	3626	5867	22129	4960	10495	5775	14465.9	3954.6	5572.48	15080.9	4616.25	11867.8	5898.87	8489.36	2320.77	3270.23	8850.29	2709.06	6964.65	3461.78	1704	6	52715708	52723901	oser1	protein_coding	oxidative stress responsive serine-rich 1	cellular response to hydrogen peroxide			0.699288	0.320149	0.909492
nlgn3b	ENSDARG00000062376	2320	392	649	2394	2045	1501	862	1926.13	427.524	616.42	1631.51	1903.27	1697.33	880.489	434.008	96.3326	138.896	367.623	428.858	382.454	198.398	4438	5	23283890	23317477	nlgn3b	protein_coding	neuroligin 3b	neuron cell-cell adhesion; synaptic vesicle endocytosis; modulation of chemical synaptic transmission; postsynaptic membrane assembly; presynaptic membrane assembly	neurexin family protein binding; signaling receptor activity	membrane; integral component of plasma membrane; synapse; cell surface; presynapse	0.776293	0.320063	0.909492
shox2	ENSDARG00000075713	2408	2718	99	601	995	1095	3	1999.19	2964.31	94.0302	409.581	926.041	1238.23	3.06435	2261.52	3353.29	106.369	463.327	1047.56	1400.71	3.46646	884	15	2182103	2188422	shox2	protein_coding	short stature homeobox 2	regulation of transcription, DNA-templated; multicellular organism development; heart development; regulation of heart contraction	DNA binding; sequence-specific DNA binding	nucleus	-1.05293	0.319891	0.909492
lrp1ba	ENSDARG00000094171	51	2	87	233	31	6	8	42.3416	2.18124	82.6326	158.789	28.8515	6.78481	8.17159	15.6908	0.808317	30.6217	58.8435	10.6917	2.51429	3.0282	2698.5	22	14363952	14475927	lrp1ba	protein_coding	low density lipoprotein receptor-related protein 1Ba		protein binding; calcium ion binding	membrane; integral component of membrane	1.01042	0.320054	0.909492
serbp1a	ENSDARG00000074242	11006	6550	8208	18580	11427	12497	20190	9137.48	7143.57	7795.96	12662.3	10635	14131.6	20623.1	11737.3	9176.08	10014.1	16264.9	13660.9	18152.4	26490.8	778.5	6	34931597	34938746	serbp1a	protein_coding	SERPINE1 mRNA binding protein 1a		RNA binding; mRNA 3'-UTR binding		0.688636	0.321084	0.910017
tdrd1	ENSDARG00000007465	7	11	6	136	8	5	23	5.81159	11.9968	5.6988	92.6839	7.44556	5.65401	23.4933	1.15619	2.38672	1.13375	18.439	1.48126	1.12484	4.67389	5026.5	12	30344076	30359540	tdrd1	protein_coding	tudor domain containing 1		metal ion binding		1.15285	0.320452	0.910017
mboat4	ENSDARG00000052110	0	13	79	0	3	4	10	0	14.1781	75.0342	0	2.79208	4.5232	10.2145	0	11.3606	60.1236	0	2.23725	3.62436	8.18469	1248	5	66157117	66160415	mboat4	protein_coding	membrane bound O-acyltransferase domain containing 4			membrane; integral component of membrane	-1.22335	0.320865	0.910017
acaa1	ENSDARG00000004687	664	1	670	367	983	579	1761	551.271	1.09062	636.366	250.11	914.873	654.734	1798.77	309.529	0.612365	357.308	140.432	513.685	367.621	1009.98	1781	24	20325312	20332460	acaa1	protein_coding	acetyl-CoA acyltransferase 1	fatty acid beta-oxidation; phenylacetate catabolic process	catalytic activity; transferase activity, transferring acyl groups other than amino-acyl groups; transferase activity; acetyl-CoA C-acyltransferase activity; transferase activity, transferring acyl groups	peroxisome	1.0584	0.320707	0.910017
iars	ENSDARG00000007955	328	574	639	803	222	1046	832	272.314	626.017	606.922	547.244	206.614	1182.82	849.845	68.8532	158.285	153.457	138.368	52.2413	299.069	214.879	3955	11	1337620	1392468	iars	protein_coding	isoleucyl-tRNA synthetase	tRNA aminoacylation for protein translation; isoleucyl-tRNA aminoacylation; translation; aminoacyl-tRNA metabolism involved in translational fidelity; regulation of sprouting angiogenesis	ATP binding; tRNA binding; aminoacyl-tRNA ligase activity; nucleotide binding; isoleucine-tRNA ligase activity; aminoacyl-tRNA editing activity; ligase activity		0.794201	0.32087	0.910017
faah2a	ENSDARG00000008457	426	11	599	338	332	499	127	353.677	11.9968	568.93	230.347	308.991	564.27	129.724	240.678	8.16389	387.159	156.752	210.269	383.988	88.2777	1469.5	1	40237276	40258430	faah2a	protein_coding	fatty acid amide hydrolase 2a		hydrolase activity; oleamide hydrolase activity; anandamide amidohydrolase activity	membrane; integral component of membrane	0.974744	0.321165	0.910017
mapkapk5	ENSDARG00000028082	698	1225	649	1755	761	51	633	579.498	1336.01	616.42	1196.03	708.259	57.6709	646.577	327.031	753.957	347.867	674.961	399.694	32.5456	364.886	1772	5	69553686	69571572	mapkapk5	protein_coding	MAPK activated protein kinase 5	protein phosphorylation; protein autophosphorylation; phosphorylation; intracellular signal transduction; peptidyl-serine phosphorylation; Ras protein signal transduction	ATP binding; protein kinase activity; kinase activity; calmodulin binding; calmodulin-dependent protein kinase activity; calcium-dependent protein serine/threonine kinase activity; mitogen-activated protein kinase binding	cytoplasm; nucleus	-0.923498	0.32048	0.910017
rsrc1	ENSDARG00000033987	214	58	263	416	15	270	339	177.669	63.2561	249.797	283.504	13.9604	305.316	346.271	83.1392	29.6004	116.892	132.664	6.53272	142.871	162.036	2137	15	2190229	2415435	rsrc1	protein_coding	arginine/serine-rich coiled-coil 1	mRNA splicing, via spliceosome; alternative mRNA splicing, via spliceosome		cytoplasm; nucleus	0.985144	0.320969	0.910017
nek6	ENSDARG00000037963	216	1	111	515	2	31	21	179.329	1.09062	105.428	350.972	1.86139	35.0548	21.4504	225.288	1.37013	132.447	440.92	2.33843	44.0387	26.9478	796	21	8357602	8370500	nek6	protein_coding	NIMA-related kinase 6	protein phosphorylation	ATP binding; protein kinase activity; nucleotide binding; protein serine/threonine kinase activity		1.02605	0.320859	0.910017
c2cd2l	ENSDARG00000061066	280	436	203	524	326	32	59	232.464	475.511	192.809	357.106	303.406	36.1856	60.2655	94.1911	192.671	78.1237	144.694	122.936	14.6619	24.4188	2468	5	30537640	30588549	c2cd2l	protein_coding	c2cd2 like				-0.952198	0.321089	0.910017
napbb	ENSDARG00000069101	504	29	496	470	539	191	525	418.434	31.628	471.101	320.305	501.644	215.983	536.261	414.702	31.3459	466.899	317.448	497.17	214.056	531.477	1009	20	45643823	45661053	napbb	protein_coding	N-ethylmaleimide-sensitive factor attachment protein, beta b	intracellular protein transport; photoreceptor cell maintenance; synaptic transmission, glutamatergic; regulation of synaptic vesicle priming; SNARE complex disassembly	protein binding; syntaxin binding; soluble NSF attachment protein activity	SNARE complex; vacuolar membrane; synaptobrevin 2-SNAP-25-syntaxin-1a complex	0.829875	0.32095	0.910017
fthl28	ENSDARG00000076221	940	1200	1340	512	1188	826	1871	780.413	1308.75	1272.73	348.928	1105.67	934.042	1911.13	877.855	1472.16	1431.64	392.494	1243.72	1050.67	2149.75	889	3	32105175	32106672	fthl28	protein_coding	ferritin, heavy polypeptide-like 28	iron ion transport; cellular iron ion homeostasis; oxidation-reduction process; intracellular sequestering of iron ion	ferric iron binding; metal ion binding; identical protein binding; iron ion binding; ferroxidase activity; ferrous iron binding	cytoplasm	-0.701338	0.32049	0.910017
KCNB2	ENSDARG00000088842	115	6	239	246	6	60	11	95.4761	6.54373	227.002	167.649	5.58417	67.8481	11.2359	47.4533	3.25235	112.824	83.3244	2.77543	33.7217	5.58446	2012	24	13361846	13566015	KCNB2	protein_coding	potassium voltage-gated channel subfamily B member 2	ion transport; transmembrane transport; potassium ion transport; protein homooligomerization; regulation of ion transmembrane transport; potassium ion transmembrane transport	protein binding; voltage-gated potassium channel activity; ion channel activity; voltage-gated ion channel activity; potassium channel activity	membrane; voltage-gated potassium channel complex; integral component of membrane	0.932826	0.320772	0.910017
spcs3	ENSDARG00000089976	1604	1768	1638	1406	2512	797	1631	1331.68	1928.22	1555.77	958.188	2337.9	901.248	1665.98	1872.97	2711.98	2188.15	1347.66	3288.19	1267.58	2343.15	711	1	38818268	38822167	spcs3	protein_coding	signal peptidase complex subunit 3	signal peptide processing; protein targeting to ER	peptidase activity	integral component of membrane; signal peptidase complex; membrane; endoplasmic reticulum; endoplasmic reticulum membrane	-0.678927	0.321151	0.910017
senp3a	ENSDARG00000095538	339	430	189	621	401	7	493	281.447	468.968	179.512	423.211	373.209	7.91561	503.574	117.908	196.467	75.2041	177.298	156.35	3.31613	210.965	2387	5	24220157	24231139	senp3a	protein_coding	SUMO specific peptidase 3a	proteolysis; protein desumoylation	cysteine-type peptidase activity	MLL1 complex; nucleus	-0.973428	0.320987	0.910017
CABZ01068600.1	ENSDARG00000113454	182	80	87	325	53	223	47	151.101	87.2498	82.6326	221.487	49.3268	252.169	48.0081	230.337	133.003	125.964	337.633	75.1933	384.403	73.1831	656	25	4581214	4596325	CABZ01068600.1	protein_coding			protein binding		0.810762	0.320889	0.910017
pithd1	ENSDARG00000098600	192	319	337	207	684	66	105	159.404	347.908	320.083	141.07	636.595	74.6329	107.252	317.537	693.045	637.615	281.017	1268.12	148.671	213.65	502	19	43878049	43880951	pithd1	protein_coding	PITH (C-terminal proteasome-interacting domain of thioredoxin-like) domain containing 1				-0.89232	0.320543	0.910017
copz2	ENSDARG00000006786	896	994	836	626	475	580	675	743.883	1084.08	794.033	426.618	442.08	655.865	689.478	358.844	522.951	383.036	205.798	213.256	316.384	332.599	2073	3	24094581	24111412	copz2	protein_coding	coatomer protein complex, subunit zeta 2	retrograde vesicle-mediated transport, Golgi to endoplasmic reticulum; intracellular protein transport; intra-Golgi vesicle-mediated transport		COPI vesicle coat; membrane	-0.695357	0.321368	0.910242
smim19	ENSDARG00000037423	846	1887	773	592	1461	982	600	702.372	2058	734.195	403.447	1359.74	1110.45	612.869	519.89	1523.32	543.446	298.629	1006.47	821.944	453.641	1351	14	21238682	21245773	smim19	protein_coding	small integral membrane protein 19			membrane; integral component of membrane	-0.71689	0.321373	0.910242
tulp4a	ENSDARG00000045911	103	301	116	262	34	11	110	85.5134	328.277	110.177	178.553	31.6436	12.4388	112.359	15.3552	58.9473	19.7839	32.0619	5.6821	2.23358	20.1759	5569	4	331351	353924	tulp4a	protein_coding	TUB like protein 4a		protein binding		-1.01388	0.321391	0.910242
nelfa	ENSDARG00000061411	183	221	136	443	276	454	45	151.932	241.027	129.173	301.904	256.872	513.384	45.9652	100.884	160.045	85.7721	200.468	170.566	340.892	30.5214	1506	7	24491966	24508677	nelfa	protein_coding	negative elongation factor complex member A	negative regulation of transcription elongation from RNA polymerase II promoter		NELF complex	0.859469	0.321464	0.910309
efr3ba	ENSDARG00000033516	327	12	254	318	83	164	297	271.484	13.0875	241.249	216.717	77.2477	185.451	303.37	97.586	4.70434	86.7179	77.8996	27.7669	66.6612	109.048	2782	17	33232748	33289349	efr3ba	protein_coding	EFR3 homolog Ba (S. cerevisiae)	protein localization to plasma membrane		plasma membrane	0.944225	0.32178	0.910927
slc35f1	ENSDARG00000053003	713	94	256	754	608	897	17	591.952	102.518	243.149	513.85	565.862	1014.33	17.3646	527.586	91.3712	216.71	457.977	504.334	904.036	15.4765	1122	20	41998502	42203629	slc35f1	protein_coding	solute carrier family 35 member F1	transmembrane transport	transmembrane transporter activity	integral component of membrane; membrane	1.00355	0.321772	0.910927
hdr	ENSDARG00000004392	6	1	199	77	3	2	170	4.98136	1.09062	189.01	52.4754	2.79208	2.2616	173.646	3.22627	0.706361	122.416	33.9867	1.80834	1.46477	112.465	1544	5	27404946	27415081	hdr	protein_coding	hematopoietic death receptor	signal transduction; positive regulation of apoptotic process; TRAIL-activated apoptotic signaling pathway; positive regulation of cysteine-type endopeptidase activity involved in apoptotic process	protein binding	membrane; integral component of membrane; plasma membrane; cell surface	1.11638	0.321867	0.911035
synpo2lb	ENSDARG00000078696	17	10	12	44	3	17	317	14.1139	10.9062	11.3976	29.986	2.79208	19.2236	323.799	2.36453	1.82714	1.90947	5.02362	0.467764	3.22058	54.2468	5969	12	26408351	26430507	synpo2lb	protein_coding	synaptopodin 2-like b	cardiac muscle tissue development; skeletal muscle tissue development; positive regulation of actin filament bundle assembly	actin binding; protein binding	nucleus; actin cytoskeleton; Z disc	1.11502	0.322039	0.911245
cds2	ENSDARG00000035577	6243	5513	3488	3795	3724	3594	1484	5183.11	6012.6	3312.9	2586.29	3465.91	4064.1	1515.83	1836.68	2130.62	1173.96	916.474	1228.17	1440.15	537.147	2822	5	21144269	21172199	cds2	protein_coding	CDP-diacylglycerol synthase (phosphatidate cytidylyltransferase) 2	lipid metabolic process; angiogenesis; phospholipid biosynthetic process; positive regulation of ERK1 and ERK2 cascade; CDP-diacylglycerol biosynthetic process; positive regulation of vascular endothelial growth factor signaling pathway	transferase activity, transferring phosphorus-containing groups; phosphatidate cytidylyltransferase activity; transferase activity; nucleotidyltransferase activity	membrane; integral component of membrane; endoplasmic reticulum membrane	-0.706576	0.322036	0.911245
cdc7	ENSDARG00000023584	488	148	84	394	3	2	326	405.151	161.412	79.7832	268.511	2.79208	2.2616	332.992	245.546	97.8255	48.3535	162.734	1.69217	1.37067	201.814	1650	2	10863942	10877765	cdc7	protein_coding	cell division cycle 7 homolog (S. cerevisiae)	protein phosphorylation; double-strand break repair via break-induced replication; peptidyl-serine phosphorylation	ATP binding; protein kinase activity; protein serine/threonine kinase activity; nucleotide binding	cytoplasm; nucleus	-1.10049	0.322159	0.911447
sdk1b	ENSDARG00000062854	5	17	29	94	23	11	91	4.15113	18.5406	27.5442	64.0609	21.406	12.4388	92.9518	1.1956	5.34003	7.93324	18.4507	6.16532	3.58261	26.7718	3472	1	11124746	11519934	sdk1b	protein_coding	sidekick cell adhesion molecule 1b	homophilic cell adhesion via plasma membrane adhesion molecules; synapse assembly; retina layer formation	protein binding	membrane; integral component of membrane; synapse	1.0942	0.32257	0.911628
dclre1b	ENSDARG00000068833	3932	4827	1895	3366	1947	2193	680	3264.45	5264.43	1799.87	2293.93	1812.06	2479.85	694.585	1025.27	1653.4	565.286	720.454	569.115	778.846	218.149	3184	8	24107030	24113604	dclre1b	protein_coding	DNA cross-link repair 1B	nucleic acid phosphodiester bond hydrolysis; interstrand cross-link repair; DNA repair; cellular response to DNA damage stimulus; double-strand break repair via nonhomologous end joining; protection from non-homologous end joining at telomere; mitotic cell cycle checkpoint; telomere maintenance; telomeric loop formation; telomeric 3' overhang formation	hydrolase activity; damaged DNA binding; nuclease activity; exonuclease activity; 5'-3' exonuclease activity; 5'-3' exodeoxyribonuclease activity	nucleus; chromosome; nuclear chromosome, telomeric region; centrosome; chromosome, telomeric region	-0.72462	0.3225	0.911628
tbx16	ENSDARG00000007329	55	4	40	3	82	4	26	45.6625	4.36249	37.992	2.0445	76.317	4.5232	26.5577	9.22661	0.881489	7.6767	0.413113	15.4207	0.913963	5.36627	4949	8	51733907	51753604	tbx16	protein_coding	T-box transcription factor 16	regulation of transcription, DNA-templated; negative regulation of transcription by RNA polymerase II; convergent extension involved in axis elongation; positive regulation of transcription by RNA polymerase II; erythrocyte development; pronephros development; vasculogenesis; liver development; pancreas development; Kupffer's vesicle development; angiogenesis; hematopoietic stem cell differentiation; heart looping; somite development; erythrocyte differentiation; determination of left/right symmetry; digestive tract development; mesoderm development; somatic muscle development; somitogenesis; myeloid cell development; pronephric duct morphogenesis; embryonic heart tube morphogenesis; pronephric glomerulus morphogenesis; cell fate specification; regulation of endodermal cell fate specification; regulation of BMP signaling pathway involved in heart jogging; heart morphogenesis; convergent extension involved in nephron morphogenesis; pattern specification process; paraxial mesoderm formation; intermediate mesoderm development; mesodermal to mesenchymal transition involved in gastrulation	DNA-binding transcription factor activity; DNA binding; RNA polymerase II regulatory region sequence-specific DNA binding; DNA-binding transcription activator activity, RNA polymerase II-specific; RNA polymerase II activating transcription factor binding; transcription regulatory region DNA binding	nucleus; nuclear chromatin	-1.10981	0.322446	0.911628
srsf6a	ENSDARG00000013729	582	326	792	666	522	1171	687	483.192	355.543	752.242	453.878	485.823	1324.17	701.735	309.54	227.766	481.897	290.761	311.225	848.282	449.542	1561	23	4260458	4271984	srsf6a	protein_coding	serine and arginine rich splicing factor 6a		nucleic acid binding; RNA binding		0.751879	0.322605	0.911628
si:dkey-199f5.8	ENSDARG00000018853	722	401	498	1200	479	844	522	599.424	437.339	473	817.799	445.803	954.396	533.196	173.269	126.417	136.725	236.392	128.863	275.877	154.125	3459.5	16	41740365	41787421	si:dkey-199f5.8	protein_coding	si:dkey-199f5.8	carbohydrate metabolic process	transferase activity, transferring glycosyl groups		0.693502	0.322477	0.911628
pard6gb	ENSDARG00000036090	613	1	697	499	256	1730	297	508.929	1.09062	662.011	340.068	238.258	1956.29	303.37	158.397	0.33944	206.041	105.841	74.1543	608.866	94.4196	3213	19	25699329	25772980	pard6gb	protein_coding	par-6 family cell polarity regulator gamma b	establishment or maintenance of cell polarity; pronephros development; embryonic heart tube development; neural tube formation; cloaca development; centrosome cycle; regulation of collateral sprouting in absence of injury; apical protein localization; regulation of cellular localization; spinal cord development	protein binding; protein kinase C binding; Rho GTPase binding	nucleus; cytoplasm; apical plasma membrane; cell cortex; cleavage furrow; membrane	1.07477	0.322534	0.911628
josd2	ENSDARG00000057626	3246	5021	3572	3064	5350	2121	3199	2694.92	5476.01	3392.69	2088.11	4979.22	2398.43	3267.61	2356.73	4788.82	2966.93	1826.07	4354.36	2097.45	2857.56	1143.5	16	13683807	13706770	josd2	protein_coding	Josephin domain containing 2	protein deubiquitination; cranial skeletal system development; central nervous system morphogenesis	thiol-dependent ubiquitin-specific protease activity; hydrolase activity		-0.679144	0.322553	0.911628
spata5l1	ENSDARG00000061763	263	288	66	344	128	2	422	218.35	314.099	62.6868	234.436	119.129	2.2616	431.051	93.5918	134.633	26.8696	100.487	51.0625	0.969397	184.763	2333	18	5530083	5542351	spata5l1	protein_coding	spermatogenesis associated 5-like 1		ATP binding; ATPase activity	cytoplasm	-1.02357	0.322615	0.911628
vps35l	ENSDARG00000020041	1290	795	1382	684	330	659	469	1070.99	867.045	1312.62	466.145	307.129	745.198	479.06	345.705	279.872	423.7	150.467	99.1379	240.542	154.635	3098	12	11167870	11198776	vps35l	protein_coding	VPS35 endosomal protein sorting factor like	protein transport; retrograde transport, endosome to Golgi; endocytic recycling; retrograde transport, endosome to plasma membrane		retromer, cargo-selective complex; cytosol; endosome; cell	-0.705794	0.324368	0.912204
znf1104	ENSDARG00000111465	19	2	22	36	59	6	218	15.7743	2.18124	20.8956	24.534	54.911	6.78481	222.676	14.6058	2.01967	19.3478	22.7166	50.8435	6.28223	206.181	1080	4	43904209	43919994	znf1104	protein_coding	zinc finger protein 1104		DNA binding; nucleic acid binding		1.01281	0.323721	0.912204
xkr6a	ENSDARG00000020443	48	5	23	27	68	71	123	39.8509	5.45311	21.8454	18.4005	63.2872	80.2869	125.638	30.0082	4.10626	16.4498	13.8558	47.656	60.457	94.6071	1328	17	5662379	5732299	xkr6a	protein_coding	XK, Kell blood group complex subunit-related family, member 6a	engulfment of apoptotic cell; phosphatidylserine exposure on apoptotic cell surface; apoptotic process involved in development		integral component of membrane; membrane; plasma membrane	1.0445	0.323348	0.912204
cfap126	ENSDARG00000070868	10	3	19	0	92	87	39	8.30227	3.27187	18.0462	0	85.6239	98.3797	39.8365	8.60785	3.39229	18.7104	0	88.7754	102.001	41.3028	964.5	23	19977120	19981813	cfap126	protein_coding	cilia and flagella associated protein 126				1.18365	0.323353	0.912204
junba	ENSDARG00000074378	78133	109599	103901	69171	73790	54135	38729	64868.1	119531	98685.2	47140	68676	61215.9	39559.7	53389.4	98379.5	81222.4	38798.3	56523.4	50383.5	32559.4	1215	1	51732979	51734535	junba	protein_coding	JunB proto-oncogene, AP-1 transcription factor subunit a	regulation of transcription, DNA-templated; regulation of transcription by RNA polymerase II; regulation of cell cycle; negative regulation of transcription by RNA polymerase II; positive regulation of transcription by RNA polymerase II; heart contraction; response to organic substance; response to cytokine; response to drug; cellular response to hormone stimulus; lymph vessel development; response to radiation; response to mechanical stimulus; response to lipopolysaccharide; positive regulation of cell differentiation; response to cAMP	DNA binding; DNA-binding transcription factor activity; RNA polymerase II proximal promoter sequence-specific DNA binding; DNA-binding transcription factor activity, RNA polymerase II-specific; transcription coactivator activity; transcription factor binding	nucleus; nucleoplasm; transcription factor complex; nuclear chromatin	-0.673961	0.32308	0.912204
BX323590.1	ENSDARG00000079250	52	25	15	389	9	12	167	43.1718	27.2656	14.247	265.103	8.37625	13.5696	170.582	18.4732	11.6669	6.09628	113.437	3.58419	5.80642	72.9919	2337	1	19808408	19819096	BX323590.1	processed_transcript	zinc finger and BTB domain containing 5				1.05545	0.324528	0.912204
notum1b	ENSDARG00000117145	121	2	105	199	55	9	1169	100.457	2.18124	99.729	135.618	51.1882	10.1772	1194.07	47.2075	1.02502	46.8651	63.7304	24.0546	4.78252	561.125	2128	11	45244618	45248092	notum1b	protein_coding	notum, palmitoleoyl-protein carboxylesterase b		hydrolase activity		0.993923	0.323931	0.912204
uck1	ENSDARG00000022218	652	723	345	442	59	337	313	541.308	788.52	327.681	301.223	54.911	381.08	319.714	339.378	494.37	205.443	188.854	34.4269	238.922	200.447	1595	21	4227260	4244514	uck1	protein_coding	uridine-cytidine kinase 1	phosphorylation; UMP salvage; CTP salvage	ATP binding; kinase activity; nucleoside kinase activity; transferase activity; nucleotide binding; uridine kinase activity		-0.837397	0.323603	0.912204
chchd6a	ENSDARG00000003206	1709	3452	1737	1950	2363	1076	865	1418.86	3764.83	1649.8	1328.92	2199.23	1216.74	883.553	1916.08	5084.17	2227.96	1794.63	2969.93	1643.14	1193.18	740.5	23	34047413	34185019	chchd6a	protein_coding	coiled-coil-helix-coiled-coil-helix domain containing 6a	cellular response to DNA damage stimulus; cristae formation		mitochondrion; MICOS complex; membrane; mitochondrial inner membrane	-0.749184	0.323052	0.912204
psen1	ENSDARG00000004870	2218	1536	913	1610	992	785	1810	1841.44	1675.2	867.167	1097.21	923.249	887.679	1848.82	873.965	795.062	411.565	520.747	438.182	421.3	877.467	2107	17	51206225	51224800	psen1	protein_coding	presenilin 1	protein processing; proteolysis; Notch signaling pathway	aspartic-type endopeptidase activity; hydrolase activity; peptidase activity	integral component of membrane; membrane; Golgi membrane; Golgi apparatus; endoplasmic reticulum; endoplasmic reticulum membrane	-0.697758	0.324339	0.912204
drg2	ENSDARG00000006642	1360	1641	2303	2241	3083	3167	2668	1129.11	1789.71	2187.39	1527.24	2869.33	3581.25	2725.23	693.982	1100.01	1344.43	938.684	1763.57	2201.14	1675	1627	3	40153819	40162867	drg2	protein_coding	developmentally regulated GTP binding protein 2	cytoplasmic translation	GTP binding	cytoplasm	0.660067	0.323052	0.912204
robo4	ENSDARG00000009387	8	95	22	9	15	12	37	6.64182	103.609	20.8956	6.13349	13.9604	13.5696	37.7936	1.49254	23.2829	4.69564	1.37831	3.13717	3.04935	8.49295	4450	10	31244619	31284790	robo4	protein_coding	roundabout, axon guidance receptor, homolog 4 (Drosophila)	homophilic cell adhesion via plasma membrane adhesion molecules; angiogenesis; axon guidance; dendrite self-avoidance; filopodium assembly; positive regulation of cell-matrix adhesion; lamellipodium assembly; regulation of cell migration; positive regulation of Rac protein signal transduction; endothelial cell migration; positive regulation of small GTPase mediated signal transduction	protein binding; cell-cell adhesion mediator activity	plasma membrane; axon; integral component of membrane; intrinsic component of plasma membrane	-1.07099	0.323466	0.912204
lancl1	ENSDARG00000013741	1905	2486	1065	1277	951	1540	1157	1581.58	2711.29	1011.54	870.274	885.091	1741.43	1181.82	1404.6	2407.89	898.345	772.89	786.048	1546.57	1049.57	1126	1	7517449	7539716	lancl1	protein_coding	LanC antibiotic synthetase component C-like 1 (bacterial)		catalytic activity; transferase activity; metal ion binding; zinc ion binding; glutathione transferase activity; glutathione binding	membrane; cytoplasm; plasma membrane	-0.66622	0.32402	0.912204
st3gal3b	ENSDARG00000015252	572	24	350	309	314	765	291	474.89	26.1749	332.43	210.583	292.238	865.063	297.242	400.413	22.0699	280.295	177.558	246.406	729.395	250.625	1186	2	17266759	17393971	st3gal3b	protein_coding	ST3 beta-galactoside alpha-2,3-sialyltransferase 3b	protein glycosylation; sialylation	sialyltransferase activity; transferase activity; transferase activity, transferring glycosyl groups; N-acetyllactosaminide alpha-2,3-sialyltransferase activity	membrane; integral component of membrane; Golgi apparatus	0.957438	0.323224	0.912204
arhgap22	ENSDARG00000021255	951	201	258	1121	461	644	387	789.546	219.215	245.048	763.96	429.05	728.236	395.301	714.845	198.474	221.864	691.68	388.457	659.335	357.9	1104.5	13	31108334	31139766	arhgap22	protein_coding	Rho GTPase activating protein 22	signal transduction			0.741016	0.323294	0.912204
cacna1ba	ENSDARG00000021735	525	293	391	576	155	53	863	435.869	319.552	371.372	392.543	144.258	59.9325	881.51	63.9761	46.9033	54.5093	57.6168	21.1739	8.79678	129.387	6813	5	29296396	29488245	cacna1ba	protein_coding	calcium channel, voltage-dependent, N type, alpha 1B subunit, a	ion transport; transmembrane transport; calcium ion transmembrane transport; chemical synaptic transmission; regulation of ion transmembrane transport; calcium ion transport; calcium ion import	voltage-gated calcium channel activity; ion channel activity; voltage-gated ion channel activity; calcium channel activity	membrane; voltage-gated calcium channel complex; integral component of membrane	-0.878016	0.324534	0.912204
zfp36l2	ENSDARG00000021806	635	984	1523	627	729	402	1118	527.194	1073.17	1446.55	427.3	678.476	454.582	1141.98	198.492	404.056	544.633	160.881	255.45	171.153	429.962	2656	12	25376639	25380028	zfp36l2	protein_coding	zinc finger protein 36, C3H type-like 2		metal ion binding		-0.708306	0.323706	0.912204
adcyap1b	ENSDARG00000027740	16900	25286	7310	9059	46009	13477	11072	14030.8	27577.5	6943.04	6173.7	42820.3	15239.8	11309.5	4354.7	8559.12	2154.88	1916.11	13290	4729.92	3510.08	3222	2	31296644	31302619	adcyap1b	protein_coding	adenylate cyclase activating polypeptide 1b	camera-type eye development; adenylate cyclase-activating G protein-coupled receptor signaling pathway; positive regulation of transcription by RNA polymerase II; positive regulation of GTPase activity; positive regulation of ERK1 and ERK2 cascade; neuron projection development; neuropeptide signaling pathway; brain development; regulation of protein localization; positive regulation of protein kinase activity	hormone activity; neuropeptide hormone activity; peptide hormone receptor binding; pituitary adenylate cyclase activating polypeptide activity	extracellular region; neuron projection; perikaryon	-0.75564	0.323112	0.912204
metap1	ENSDARG00000033440	2250	1070	1319	2996	1321	2822	1975	1868.01	1166.97	1252.79	2041.77	1229.45	3191.12	2017.36	3134.25	1958	2101.99	3425.79	2062.83	5354.23	3384.83	596	13	12606821	12633160	metap1	protein_coding	methionyl aminopeptidase 1	proteolysis; protein initiator methionine removal	metalloexopeptidase activity; aminopeptidase activity; hydrolase activity; metal ion binding; peptidase activity; metalloaminopeptidase activity		0.705696	0.324324	0.912204
gsdmeb	ENSDARG00000040485	414	531	397	236	785	217	60	343.714	579.12	377.071	160.834	730.595	245.384	61.2869	173.856	292.929	190.729	81.3524	369.547	124.119	31	1977	16	21425114	21441226	gsdmeb	protein_coding	gasdermin Eb	inner ear morphogenesis; ear morphogenesis; cell death; regulation of biosynthetic process			-0.902278	0.323572	0.912204
pxdc1a	ENSDARG00000055177	14	93	50	1	34	48	129	11.6232	101.428	47.49	0.681499	31.6436	54.2785	131.767	15.6647	136.695	64.0027	0.918462	42.6464	73.1516	177.583	742	2	32835679	32838894	pxdc1a	protein_coding	PX domain containing 1a		phosphatidylinositol binding		-1.03233	0.324102	0.912204
pim2	ENSDARG00000059001	1830	2392	2601	3629	1991	4918	643	1519.32	2608.77	2470.43	2473.16	1853.01	5561.28	656.792	970.189	1665.88	1577.54	1579.28	1183.28	3551.26	419.407	1566	8	8927870	8934069	pim2	protein_coding	Pim-2 proto-oncogene, serine/threonine kinase	protein phosphorylation; negative regulation of apoptotic process; phosphorylation	ATP binding; protein serine/threonine kinase activity; protein kinase activity; transferase activity; nucleotide binding; kinase activity	cytoplasm	0.729218	0.323554	0.912204
cyhr1	ENSDARG00000061057	4085	905	4096	5106	2322	2874	3248	3391.48	987.013	3890.38	3479.73	2161.07	3249.92	3317.67	2842.81	827.337	3261.01	2916.79	1811.46	2724.16	2780.94	1193	19	42919279	42928979	cyhr1	protein_coding	cysteine/histidine-rich 1		protein binding; metal ion binding		0.713834	0.324457	0.912204
kctd12.1	ENSDARG00000069843	2284	144	754	1101	2031	3375	307	1896.24	157.05	716.149	750.331	1890.24	3816.45	313.585	1014.57	84.0287	383.172	401.461	1011.36	2041.98	167.782	1869	9	21843915	21845783	kctd12.1	protein_coding	potassium channel tetramerisation domain containing 12.1	protein homooligomerization; habenula development; regulation of dendrite morphogenesis	protein binding		0.969168	0.323891	0.912204
krtcap2	ENSDARG00000070386	908	951	1305	859	1161	412	935	753.846	1037.18	1239.49	585.408	1080.54	465.89	955.055	161.77	222.571	265.985	125.624	231.875	99.9764	204.947	4660	16	23326085	23392266	krtcap2	protein_coding	keratinocyte associated protein 2	protein N-linked glycosylation via arginine		membrane; integral component of membrane; oligosaccharyltransferase complex	-0.681783	0.324511	0.912204
si:ch211-26b3.4	ENSDARG00000075491	1306	632	431	877	399	380	426	1084.28	689.273	409.364	597.675	371.347	429.704	435.137	320.792	203.927	121.114	176.827	109.866	127.131	128.739	3380	5	22871718	22952156	si:ch211-26b3.4	protein_coding	si:ch211-26b3.4	regulation of signal transduction	protein binding	membrane; cytoplasm	-0.684381	0.324136	0.912204
kcnj11l	ENSDARG00000089255	536	59	181	427	413	362	389	445.002	64.3467	171.914	291	384.377	409.35	397.344	576.427	83.3507	222.686	376.943	497.898	530.246	514.694	772	25	7675629	7686269	kcnj11l	protein_coding	potassium inwardly-rectifying channel, subfamily J, member 11, like	potassium ion import across plasma membrane	inward rectifier potassium channel activity; potassium channel activity	plasma membrane	0.836972	0.323528	0.912204
TST	ENSDARG00000093235	314	368	669	156	293	286	363	260.691	401.349	635.416	106.314	272.694	323.409	370.786	156.76	241.34	382.09	63.929	163.977	194.473	222.962	1663	3	25166805	25169831	TST	protein_coding	thiosulfate sulfurtransferase	transsulfuration	thiosulfate sulfurtransferase activity; transferase activity	mitochondrion	-0.731313	0.324338	0.912204
BX323074.2	ENSDARG00000095432	41	54	27	33	104	0	44	34.0393	58.8936	25.6446	22.4895	96.7922	0	44.9438	22.8145	39.4729	17.1881	15.0734	64.8742	0	30.1232	1492	24	1370627	1398851	BX323074.2	lincRNA					-1.1184	0.323237	0.912204
b4galt4	ENSDARG00000104042	450	5	211	304	97	1	5	373.602	5.45311	200.408	207.176	90.2774	1.1308	5.10724	274.304	4.00375	147.142	152.111	66.2829	0.83025	3.74981	1362	5	67736822	67762434	b4galt4	protein_coding	UDP-Gal:betaGlcNAc beta 1,4- galactosyltransferase, polypeptide 4	carbohydrate metabolic process	transferase activity, transferring glycosyl groups		-1.00652	0.324446	0.912204
si:dkey-182g1.2	ENSDARG00000109368	15	0	67	35	72	132	0	12.4534	0	63.6366	23.8525	67.01	149.266	0	15.4893	0	79.15	29.6672	83.3458	185.654	0	804	22	8628064	8634560	si:dkey-182g1.2	protein_coding	si:dkey-182g1.2			membrane; integral component of membrane	1.22043	0.324261	0.912204
LO017791.1	ENSDARG00000115189	135	11	83	44	6	5	101	112.081	11.9968	78.8334	29.986	5.58417	5.65401	103.166	104.65	11.2015	73.6073	27.9981	5.21398	5.27918	96.3271	1071	12	28298859	28299929	LO017791.1	protein_coding	urotensin-2 receptor-like	G protein-coupled receptor signaling pathway; regulation of blood vessel diameter; regulation of blood pressure; signal transduction	G protein-coupled receptor activity; urotensin II receptor activity	integral component of membrane; membrane	-1.06211	0.323479	0.912204
CABZ01067150.1	ENSDARG00000116122	56	1	1	136	0	3	69	46.4927	1.09062	0.9498	92.6839	0	3.3924	70.48	95.0771	2.23031	1.94233	189.538	0	6.93743	144.131	489	1	54194801	54199090	CABZ01067150.1	protein_coding		positive regulation of GTPase activity	GTPase activator activity	nucleus	1.20004	0.323851	0.912204
uts1	ENSDARG00000014927	3	8	0	123	3	1	5	2.49068	8.72498	0	83.8244	2.79208	1.1308	5.10724	4.36196	15.2802	0	146.803	4.88981	1.98039	8.94439	571	20	38724575	38727396	uts1	protein_coding	urotensin 1	signal transduction	hormone activity	extracellular region	1.24049	0.323769	0.912204
tmed6	ENSDARG00000088079	1	0	55	0	512	8	0	0.830227	0	52.239	0	476.516	9.04641	0	1.00148	0	63.0145	0	574.808	10.9124	0	829	25	37285737	37288184	tmed6	protein_coding	transmembrane p24 trafficking protein 6	intracellular protein transport; Golgi organization; endoplasmic reticulum to Golgi vesicle-mediated transport		membrane; integral component of membrane; endoplasmic reticulum; Golgi apparatus; endoplasmic reticulum membrane; endoplasmic reticulum-Golgi intermediate compartment; COPII-coated ER to Golgi transport vesicle	1.22616	0.324256	0.912204
rassf4a	ENSDARG00000012460	146	333	286	219	391	47	63	121.213	363.177	271.643	149.248	363.902	53.1476	64.3513	87.9631	263.554	197.128	108.308	264.08	38.5687	46.699	1378	13	30664819	30700460	rassf4a	protein_coding	Ras association domain family member 4a	signal transduction			-0.920944	0.324729	0.91261
fam207a	ENSDARG00000071500	400	500	551	244	286	313	454	332.091	545.311	523.34	166.286	266.179	353.941	463.738	294.668	483.861	464.365	147.547	236.183	314.056	411.48	1127	22	12699121	12726556	fam207a	protein_coding	family with sequence similarity 207 member A	maturation of SSU-rRNA from tricistronic rRNA transcript (SSU-rRNA, 5.8S rRNA, LSU-rRNA)		nucleolus; preribosome, small subunit precursor; 90S preribosome	-0.725188	0.324776	0.91261
sf3b5	ENSDARG00000016855	1237	4242	2466	1661	2017	1229	2204	1026.99	4626.42	2342.21	1131.97	1877.21	1389.75	2251.27	1820.91	8202.87	4152.85	2007.04	3328.39	2464.1	3991.62	564	13	23897975	23901732	sf3b5	protein_coding	splicing factor 3b, subunit 5	mRNA splicing, via spliceosome; mRNA processing; RNA splicing	RNA binding	nucleus; spliceosomal complex; U2 snRNP; precatalytic spliceosome	-0.716472	0.324979	0.912629
txlnbb	ENSDARG00000076241	99	264	101	278	75	3	6	82.1925	287.924	95.9298	189.457	69.8021	3.3924	6.12869	45.4604	159.25	53.0585	104.788	38.6074	1.87633	3.38976	1808	17	6358160	6382392	txlnbb	protein_coding	taxilin beta b		syntaxin binding		-1.08653	0.324967	0.912629
si:ch211-85n16.3	ENSDARG00000096346	273	382	393	234	520	159	581	226.652	416.618	373.271	159.471	483.961	179.797	593.462	360.337	662.349	593.436	253.531	769.414	285.846	943.5	629	6	6797520	6800387	si:ch211-85n16.3	protein_coding	si:ch211-85n16.3			membrane; integral component of membrane	-0.717638	0.324974	0.912629
arxa	ENSDARG00000058011	3	1	283	36	41	0	801	2.49068	1.09062	268.793	24.534	38.1585	0	818.181	1.63645	0.716572	176.605	16.1196	25.0713	0	537.569	1522	24	23936829	23942722	arxa	protein_coding	aristaless related homeobox a	regulation of transcription, DNA-templated; multicellular organism development; regulation of transcription by RNA polymerase II; pancreatic A cell development; neuron development; telencephalon development; thalamus development; subthalamus development	DNA binding; sequence-specific DNA binding; RNA polymerase II regulatory region sequence-specific DNA binding; DNA-binding transcription factor activity, RNA polymerase II-specific	nucleus	1.06515	0.324947	0.912629
yes1	ENSDARG00000005941	1396	1084	794	1164	1691	490	1015	1159	1182.23	754.141	793.265	1573.8	554.093	1036.77	475.096	484.622	309.138	325.175	645.134	227.134	424.993	2439.5	2	31271082	31364659	yes1	protein_coding	YES proto-oncogene 1, Src family tyrosine kinase	protein phosphorylation; transmembrane receptor protein tyrosine kinase signaling pathway; phosphorylation; multicellular organism development; protein autophosphorylation; cell differentiation; convergent extension involved in gastrulation; peptidyl-tyrosine autophosphorylation; regulation of cell population proliferation; adherens junction maintenance; regulation of protein kinase activity	protein binding; ATP binding; protein kinase activity; protein tyrosine kinase activity; transferase activity; nucleotide binding; kinase activity; signaling receptor binding; non-membrane spanning protein tyrosine kinase activity; misfolded protein binding	membrane; cytoplasm; cytoskeleton; plasma membrane; extrinsic component of cytoplasmic side of plasma membrane; cytosol; microtubule organizing center; nucleus; extracellular space	-0.683939	0.325154	0.912705
gpn2	ENSDARG00000103127	789	1941	1162	869	643	655	1273	655.049	2116.9	1103.67	592.223	598.437	740.675	1300.3	596.856	1928.84	1005.62	539.611	545.273	674.874	1184.79	1097.5	16	33938227	33943728	gpn2	protein_coding	GPN-loop GTPase 2		hydrolase activity; nucleotide binding; GTP binding		-0.736208	0.325092	0.912705
msh3	ENSDARG00000063276	4	642	3	68	75	369	24	3.32091	700.179	2.8494	46.3419	69.8021	417.266	24.5148	0.828157	174.608	0.710574	11.5566	17.407	104.056	6.11341	4010	5	51248784	51440541	msh3	protein_coding	mutS homolog 3 (E. coli)	mismatch repair; reciprocal meiotic recombination; meiotic mismatch repair; somatic recombination of immunoglobulin gene segments; maintenance of DNA repeat elements; DNA repair; cellular response to DNA damage stimulus; replication fork arrest; removal of nonhomologous ends; mitotic recombination; positive regulation of helicase activity	ATP binding; mismatched DNA binding; DNA binding; nucleotide binding; DNA-dependent ATPase activity; DNA insertion or deletion binding	mismatch repair complex; MutSbeta complex	0.943412	0.325135	0.912705
adnp2b	ENSDARG00000028431	2177	1061	1124	3140	1909	2379	1531	1807.4	1157.15	1067.58	2139.91	1776.7	2690.18	1563.84	469.944	300.871	277.581	556.398	461.959	699.474	406.614	3846	19	20785724	20792473	adnp2b	protein_coding	ADNP homeobox 2b	erythrocyte maturation	nucleic acid binding		0.673839	0.325469	0.912946
ankmy2a	ENSDARG00000005948	1035	497	705	1079	899	1778	954	859.285	542.039	669.609	735.338	836.694	2010.56	974.462	392.547	247.62	305.897	335.924	382.227	918.485	445.163	2189	15	34573311	34590820	ankmy2a	protein_coding	ankyrin repeat and MYND domain containing 2a	regulation of smoothened signaling pathway	protein binding; metal ion binding		0.739235	0.325447	0.912946
sts	ENSDARG00000053241	6	4	205	79	66	6	14	4.98136	4.36249	194.709	53.8384	61.4258	6.78481	14.3003	2.697	2.36193	105.419	29.1491	33.2571	3.67342	7.74244	1847	1	32051581	32077473	sts	protein_coding	steroid sulfatase (microsomal), isozyme S		catalytic activity; sulfuric ester hydrolase activity; arylsulfatase activity	membrane; integral component of membrane	1.0275	0.325311	0.912946
si:dkey-4c15.8	ENSDARG00000098609	161	1	34	69	81	200	126	133.667	1.09062	32.2932	47.0234	75.3863	226.16	128.703	271.129	2.21222	65.5034	95.3822	152.913	458.743	261.06	493	22	1491664	1493106	si:dkey-4c15.8	protein_coding	si:dkey-4c15.8		nucleic acid binding		1.084	0.325484	0.912946
NPAS3	ENSDARG00000109820	911	441	113	480	629	265	343	756.337	480.964	107.327	327.12	585.407	299.662	350.357	109.44	69.594	15.5299	47.3332	84.7065	43.3602	50.6956	6911	17	9308425	9894157	NPAS3	protein_coding	neuronal PAS domain protein 3	regulation of transcription, DNA-templated	protein binding; protein dimerization activity	nucleus	-0.718711	0.325432	0.912946
rx1	ENSDARG00000071684	0	8	13	98	8	8	15	0	8.72498	12.3474	66.7869	7.44556	9.04641	15.3217	0	3.0253	4.28134	23.1577	2.58168	3.13676	5.31267	2884	22	4997784	5006801	rx1	protein_coding	retinal homeobox gene 1	regulation of transcription, DNA-templated; multicellular organism development	DNA binding; sequence-specific DNA binding	nucleus	1.21208	0.326119	0.913224
xpo7	ENSDARG00000005540	751	1235	537	521	352	625	863	623.5	1346.92	510.043	355.061	327.605	706.751	881.51	125.251	270.574	102.459	71.326	65.8105	141.975	177.081	4978	10	20070178	20128254	xpo7	protein_coding	exportin 7	intracellular protein transport; nuclear transport; protein export from nucleus	Ran GTPase binding; nuclear export signal receptor activity	nucleus; cytoplasm; nuclear pore	-0.738762	0.325998	0.913224
gtpbp4	ENSDARG00000018961	5445	2292	3796	7035	3871	6125	4999	4520.59	2499.71	3605.44	4794.35	3602.72	6926.16	5106.22	3169.01	1752.33	2527.47	3360.92	2525.57	4855.35	3579.55	1426.5	2	42361373	42375275	gtpbp4	protein_coding	GTP binding protein 4	ribosome biogenesis	GTP binding	nucleolus; nucleus	0.691113	0.325832	0.913224
neurod6b	ENSDARG00000020794	803	0	78	578	920	544	7	666.672	0	74.0844	393.906	856.239	615.156	7.15014	407.004	0	45.2286	240.48	522.734	375.553	4.36517	1638	2	50608099	50629155	neurod6b	protein_coding	neuronal differentiation 6b	multicellular organism development; cell differentiation; nervous system development	protein dimerization activity; DNA binding	nucleus	1.15664	0.32597	0.913224
amd1	ENSDARG00000043856	3478	699	3512	2432	2879	5127	4915	2887.53	762.345	3335.7	1657.41	2679.47	5797.62	5020.42	974.365	257.245	1125.59	559.273	904.157	1956.34	1694.09	2963.5	20	2950005	2978968	amd1	protein_coding	adenosylmethionine decarboxylase 1	spermine biosynthetic process; spermidine biosynthetic process; polyamine biosynthetic process; S-adenosylmethioninamine biosynthetic process	adenosylmethionine decarboxylase activity; lyase activity; carboxy-lyase activity	cytosol	0.825818	0.325919	0.913224
vps25	ENSDARG00000059079	321	86	559	506	1342	360	72	266.503	93.7935	530.938	344.839	1248.99	407.088	73.5443	114.477	40.2893	228.066	148.127	536.509	174.866	31.5912	2328	12	3714076	3721957	vps25	protein_coding	vacuolar protein sorting 25 homolog	multivesicular body sorting pathway		ESCRT II complex	0.931909	0.326307	0.913224
atxn1b	ENSDARG00000060862	844	433	472	1191	1024	74	896	700.712	472.239	448.306	811.665	953.031	83.6793	915.218	123.159	83.0019	78.7952	142.66	167.507	14.7077	160.861	5689.5	16	25555309	25568512	atxn1b	protein_coding	ataxin 1b	negative regulation of transcription, DNA-templated; negative regulation of transcription by RNA polymerase II; anatomical structure development; regulation of transcription, DNA-templated; nervous system development	protein binding; RNA binding	nucleus	-0.778606	0.326335	0.913224
snap47	ENSDARG00000063445	467	9	113	56	306	11	3	387.716	9.8156	107.327	38.1639	284.793	12.4388	3.06435	403.871	10.2246	111.799	39.7541	296.659	12.9571	3.19203	960	2	3387390	3403793	snap47	protein_coding	synaptosome associated protein 47	vesicle fusion; exocytosis; synaptic vesicle fusion to presynaptic active zone membrane; synaptic vesicle priming	SNAP receptor activity; syntaxin binding	SNARE complex; plasma membrane; presynapse; BLOC-1 complex	-1.07881	0.32581	0.913224
zgc:113314	ENSDARG00000069453	389	2	349	542	485	276	6	322.958	2.18124	331.48	369.373	451.387	312.101	6.12869	369.941	2.49856	379.702	423.107	517.053	357.504	7.02027	873	9	30421489	30427117	zgc:113314	protein_coding	zgc:113314				1.08875	0.326281	0.913224
limch1a	ENSDARG00000074275	143	176	126	477	22	321	193	118.722	191.949	119.675	325.075	20.4753	362.987	197.14	54.1494	87.5482	54.5837	148.267	9.33878	165.559	89.9155	2192.5	1	18965750	19066327	limch1a	protein_coding	LIM and calponin homology domains 1a	actomyosin structure organization	protein binding; actin binding; metal ion binding		0.907148	0.326369	0.913224
ntng2a	ENSDARG00000077367	164	212	30	176	110	0	3	136.157	231.212	28.494	119.944	102.376	0	3.06435	126.13	214.184	26.3956	111.111	94.8369	0	2.83867	1079.5	8	11993150	12111461	ntng2a	protein_coding	netrin g2a	animal organ morphogenesis; tissue development			-1.14824	0.326268	0.913224
itga8	ENSDARG00000078717	131	73	24	138	124	5	115	108.76	79.6154	22.7952	94.0469	115.406	5.65401	117.467	35.0838	25.6824	7.35329	30.3377	37.2278	1.82387	37.8925	3100	16	28383758	28512860	itga8	protein_coding	integrin, alpha 8	cell adhesion; integrin-mediated signaling pathway; embryonic viscerocranium morphogenesis; cilium assembly		integrin complex; membrane; integral component of membrane	-0.94584	0.326211	0.913224
si:ch73-250a16.5	ENSDARG00000097420	353	326	126	201	292	186	182	293.07	355.543	119.675	136.981	271.763	210.329	185.904	227.539	276.043	92.9152	106.352	210.996	163.299	144.335	1288	9	881589	889567	si:ch73-250a16.5	protein_coding	si:ch73-250a16.5			membrane; integral component of membrane	-0.744229	0.326304	0.913224
si:ch211-160f23.7	ENSDARG00000100722	393	7	211	413	383	93	73	326.279	7.63435	200.408	281.459	356.456	105.164	74.5658	45.2788	1.05944	27.8112	39.059	49.4666	14.594	10.3477	7206	17	27176243	27183448	si:ch211-160f23.7	protein_coding	si:ch211-160f23.7	regulation of cell population proliferation	DNA binding	nucleus	0.939103	0.326239	0.913224
prr13	ENSDARG00000086216	203	461	538	200	275	126	1125	168.536	502.777	510.992	136.3	255.941	142.481	1149.13	178.251	531.758	540.447	144.156	270.694	150.694	1215.37	945.5	11	13179	18449	prr13	protein_coding	proline rich 13				-0.828201	0.326017	0.913224
znfx1	ENSDARG00000100280	4	9	17	16	4	12	310	3.32091	9.8156	16.1466	10.904	3.72278	13.5696	316.649	0.894521	2.64393	4.34925	2.9371	1.00277	3.65511	85.2927	3712.5	6	57401178	57426097	znfx1	protein_coding	zinc finger, NFX1-type containing 1	regulation of transcription, DNA-templated; chromatin silencing at centromere; chromatin silencing by small RNA	zinc ion binding; DNA-binding transcription factor activity; RNA binding	nucleus; chromosome, centromeric region; nuclear RNA-directed RNA polymerase complex	1.11113	0.326282	0.913224
spam1	ENSDARG00000004199	5	7	1	1	2	67	17	4.15113	7.63435	0.9498	0.681499	1.86139	75.7637	17.3646	1.15054	2.11595	0.263248	0.188886	0.515906	20.9988	4.81281	3608	25	27531874	27541621	spam1	protein_coding	sperm adhesion molecule 1	carbohydrate metabolic process; metabolic process	catalytic activity; hyalurononglucosaminidase activity; hydrolase activity; hydrolase activity, acting on glycosyl bonds		1.20527	0.326471	0.913373
yars2	ENSDARG00000077299	133	567	122	236	107	91	26	110.42	618.383	115.876	160.834	99.5843	102.903	26.5577	61.5497	344.695	64.5906	89.6509	55.5097	57.3595	14.8036	1794	25	2263857	2277132	yars2	protein_coding	tyrosyl-tRNA synthetase 2, mitochondrial	tRNA aminoacylation for protein translation; tyrosyl-tRNA aminoacylation; translation; tRNA aminoacylation	ATP binding; RNA binding; aminoacyl-tRNA ligase activity; nucleotide binding; tyrosine-tRNA ligase activity; ligase activity	cytoplasm; cytosol; mitochondrion	-0.899038	0.327452	0.913583
sgf29	ENSDARG00000002339	1270	2105	874	1593	2246	538	1212	1054.39	2295.76	830.125	1085.63	2090.34	608.371	1238	1216.13	2647.93	957.468	1252.17	2411	701.697	1427.91	867	3	15489725	15496610	sgf29	protein_coding	SAGA complex associated factor 29	histone H3 acetylation; RNA polymerase II preinitiation complex assembly	methylated histone binding; RNA polymerase II transcription regulator recruiting activity	SAGA complex; Ada2/Gcn5/Ada3 transcription activator complex	-0.736143	0.327483	0.913583
sox4a	ENSDARG00000004588	11362	5969	3418	15599	5057	15828	2140	9433.04	6509.92	3246.42	10630.7	4706.52	17898.3	2185.9	2895.79	1998.44	996.597	3263.45	1444.83	5494.5	671.036	3257.5	19	28786149	28789409	sox4a	protein_coding	SRY-box transcription factor 4a	cell differentiation; regulation of transcription by RNA polymerase II; regulation of transcription, DNA-templated; closure of optic fissure; negative regulation of smoothened signaling pathway	DNA binding; DNA-binding transcription factor activity, RNA polymerase II-specific	nucleus; nuclear transcription factor complex	0.712181	0.327421	0.913583
ptk7a	ENSDARG00000011863	270	697	294	482	435	0	259	224.161	760.164	279.241	328.483	404.852	0	264.555	88.6714	300.698	110.459	129.938	160.147	0	104.65	2528	22	38394502	38459454	ptk7a	protein_coding	protein tyrosine kinase 7a	protein phosphorylation; skeletal system development; negative regulation of canonical Wnt signaling pathway; cerebrospinal fluid circulation; establishment of planar polarity; axis elongation; planar cell polarity pathway involved in axis elongation; segmentation; regulation of planar cell polarity pathway involved in axis elongation	ATP binding; protein kinase activity	membrane; integral component of membrane; cell-cell junction; extracellular region	-1.0858	0.326888	0.913583
msrb1a	ENSDARG00000025436	57	0	68	86	75	6	254	47.3229	0	64.5864	58.6089	69.8021	6.78481	259.448	36.0144	0	49.1525	44.6034	53.1218	5.16348	197.449	1314	3	18798431	18805294	msrb1a	protein_coding	methionine sulfoxide reductase B1a	oxidation-reduction process; immune system process; innate immune response; actin filament polymerization	peptide-methionine (R)-S-oxide reductase activity; actin binding; metal ion binding; oxidoreductase activity; L-methionine-(R)-S-oxide reductase activity	nucleus; cytoplasm; cytoskeleton; actin cytoskeleton	1.01712	0.327674	0.913583
ftr56	ENSDARG00000030954	75	4	6	156	119	12	4	62.267	4.36249	5.6988	106.314	110.753	13.5696	4.0858	28.5301	1.99885	2.61113	48.712	50.7458	6.21746	1.87207	2182.5	19	12398544	12404590	ftr56	protein_coding	finTRIM family, member 56		zinc ion binding; protein binding; metal ion binding		1.08177	0.327675	0.913583
si:ch211-173p18.3	ENSDARG00000035821	1551	282	789	2264	1822	767	552	1287.68	307.555	749.392	1542.91	1695.73	867.324	563.84	1580.95	377.6	920.064	1894.31	2081.92	1064.86	692.253	814.5	19	40115977	40165799	si:ch211-173p18.3	protein_coding	si:ch211-173p18.3	regulation of transcription by RNA polymerase II; regulation of cell morphogenesis	zinc ion binding; DNA-binding transcription factor activity, RNA polymerase II-specific; nucleic acid binding; DNA binding	nucleus	0.758371	0.327333	0.913583
slc2a12	ENSDARG00000036865	187	475	118	395	234	5	14	155.252	518.045	112.076	269.192	217.783	5.65401	14.3003	95.8053	319.683	69.1616	166.117	134.392	3.48905	8.82461	1620.5	23	31608259	31633310	slc2a12	protein_coding	solute carrier family 2 member 12	transmembrane transport; proton transmembrane transport; heart contraction; heart development; carbohydrate transport; heart valve morphogenesis; glucose import in response to insulin stimulus	transmembrane transporter activity; transporter activity; carbohydrate:proton symporter activity	integral component of membrane; membrane; cytoplasm; integral component of plasma membrane; plasma membrane; endomembrane system; perinuclear region of cytoplasm	-1.06161	0.327044	0.913583
actc1a	ENSDARG00000042535	524	1246	802	729	1877	264	866	435.039	1358.92	761.74	496.813	1746.91	298.531	884.575	303.586	948.301	531.57	346.694	1219.06	208.326	617.289	1433	20	29476852	29483514	actc1a	protein_coding	actin alpha cardiac muscle 1a	endocardial cushion morphogenesis; endocardial cushion formation; atrioventricular canal development	ATP binding; nucleotide binding	cytoplasm; cytoskeleton; actin cytoskeleton	-0.773179	0.327231	0.913583
rnf180	ENSDARG00000057101	427	2	647	618	414	500	11	354.507	2.18124	614.521	421.166	385.308	565.401	11.2359	247.734	1.52428	429.434	294.316	269.258	395.109	7.85181	1431	21	20940022	20945658	rnf180	protein_coding	ring finger protein 180	protein polyubiquitination; positive regulation of proteasomal ubiquitin-dependent protein catabolic process; norepinephrine metabolic process; serotonin metabolic process	ubiquitin protein ligase activity; ubiquitin conjugating enzyme binding	membrane; integral component of membrane; intrinsic component of endoplasmic reticulum membrane	1.07343	0.327322	0.913583
ranbp10	ENSDARG00000062138	550	110	236	753	169	549	30	456.625	119.968	224.153	513.169	157.287	620.81	30.6435	177.468	46.6259	87.1173	199.444	61.13	241.279	11.9096	2573	18	21951551	22020509	ranbp10	protein_coding	RAN binding protein 10		protein binding		0.86312	0.327629	0.913583
si:ch211-137a8.2	ENSDARG00000068926	0	7	122	51	211	8	10	0	7.63435	115.876	34.7565	196.377	9.04641	10.2145	0	9.11021	138.276	41.4755	234.34	10.7952	12.1891	838	15	29024895	29071870	si:ch211-137a8.2	protein_coding	si:ch211-137a8.2		protein binding	meiotic nuclear membrane microtubule tethering complex; nuclear envelope; integral component of membrane; membrane	1.13716	0.326897	0.913583
gfra4b	ENSDARG00000074582	251	6	7	300	313	17	177	208.387	6.54373	6.6486	204.45	291.307	19.2236	180.796	111.526	3.50213	3.55825	109.419	155.904	10.2883	96.7602	1868.5	14	22591624	22708777	gfra4b	protein_coding	GDNF family receptor alpha 4b	nervous system development	signaling receptor activity	membrane; integral component of membrane; receptor complex; external side of plasma membrane	0.854898	0.326603	0.913583
abhd17aa	ENSDARG00000091433	257	211	583	409	344	642	118	213.368	230.121	553.733	278.733	320.159	725.974	120.531	137.48	148.274	356.787	179.596	206.288	467.767	77.6617	1552	2	49039159	49063911	abhd17aa	protein_coding	abhydrolase domain containing 17Aa				0.778379	0.327598	0.913583
BX465862.2	ENSDARG00000093427	152	22	192	199	67	193	21	126.194	23.9937	182.362	135.618	62.3565	218.245	21.4504	194.445	36.9702	280.989	208.965	96.081	336.278	33.0515	649	4	11765486	11768005	BX465862.2	antisense					0.919466	0.32672	0.913583
si:ch73-266f23.3	ENSDARG00000096120	70	74	174	156	94	225	22	58.1159	80.706	165.265	106.314	87.4853	254.43	22.4719	21.0032	29.1673	59.7272	38.4221	31.6174	91.9517	8.12139	2767	4	73635284	73650074	si:ch73-266f23.3	protein_coding	si:ch73-266f23.3		nucleic acid binding	nucleus	0.878267	0.327404	0.913583
blvrb	ENSDARG00000096829	1105	1111	1104	907	1251	514	472	917.401	1211.68	1048.58	618.12	1164.3	581.232	482.124	1353.1	1787.14	1546.58	911.681	1717.26	857.274	711.097	678	18	46151505	46160108	blvrb	protein_coding	biliverdin reductase B				-0.723481	0.327106	0.913583
CR383676.2	ENSDARG00000099970	244148	787221	355536	213224	386655	379694	491755	202698	858561	337688	145312	359858	429358	502303	27109.6	114827	45163.6	19434.5	48128.6	57423.9	67179.7	7477	14	45631236	45638712	CR383676.2	lincRNA					-0.651933	0.327462	0.913583
si:ch211-194b1.1	ENSDARG00000102436	734	22	161	220	494	20	1004	609.387	23.9937	152.918	149.93	459.763	22.616	1025.53	72.9019	2.8704	18.2938	17.9363	55.0022	2.70559	122.686	8359	3	13637383	13684397	si:ch211-194b1.1	protein_coding	si:ch211-194b1.1	regulation of transcription, DNA-templated	nucleic acid binding; DNA-binding transcription factor activity	nucleus	-0.798134	0.326978	0.913583
six4a	ENSDARG00000004695	0	3	246	101	4	9	12	0	3.27187	233.651	68.8314	3.72278	10.1772	12.2574	0	1.48586	106.108	31.2586	1.69064	4.6218	5.56648	2202	13	31636732	31647323	six4a	protein_coding	SIX homeobox 4a	regulation of transcription, DNA-templated; negative regulation of transcription, DNA-templated; anatomical structure development; regulation of transcription by RNA polymerase II	DNA binding; sequence-specific DNA binding; DNA-binding transcription factor activity, RNA polymerase II-specific; transcription regulatory region sequence-specific DNA binding	nucleus; transcription factor complex	1.09903	0.327469	0.913583
si:dkey-82i20.2	ENSDARG00000095126	13	3	115	73	64	5	49	10.793	3.27187	109.227	49.7494	59.5645	5.65401	50.051	6.20641	1.88146	62.8102	28.6081	34.2521	3.2513	28.7815	1739	4	60934218	60938397	si:dkey-82i20.2	protein_coding	si:dkey-82i20.2		nucleic acid binding	nucleus	0.990048	0.326992	0.913583
si:dkeyp-97a10.1	ENSDARG00000100886	0	0	39	0	7	1	495	0	0	37.0422	0	6.51486	1.1308	505.617	0	0	45.5904	0	8.01829	1.39176	622.298	812.5	16	50953547	50968750	si:dkeyp-97a10.1	protein_coding	si:dkeyp-97a10.1			membrane; integral component of membrane	1.17856	0.326808	0.913583
mlxipl	ENSDARG00000104054	0	3	75	8	9	4	307	0	3.27187	71.235	5.45199	8.37625	4.5232	313.585	0	4.82576	105.066	8.04129	12.3544	6.67139	462.514	678	5	3862586	3889047	mlxipl	protein_coding	MLX interacting protein like	regulation of transcription by RNA polymerase II	DNA-binding transcription factor activity	nucleus	1.12629	0.326839	0.913583
ndufa5	ENSDARG00000039346	1383	3539	2441	1315	2387	1562	1333	1148.2	3859.71	2318.46	896.171	2221.57	1766.31	1361.59	2182.9	7337.85	4407.72	1703.75	4223.51	3358.01	2588.58	526	4	4930406	4932619	ndufa5	protein_coding	NADH:ubiquinone oxidoreductase subunit A5	respiratory electron transport chain		mitochondrial respiratory chain complex I	-0.680219	0.327732	0.913606
cyb561d2	ENSDARG00000044114	21	232	205	250	148	176	130	17.4348	253.024	194.709	170.375	137.743	199.021	132.788	13.4114	194.634	149.776	131.058	105.956	153.093	102.145	1300	22	10639440	10641873	cyb561d2	protein_coding	cytochrome b561 family, member D2	oxidation-reduction process		membrane; integral component of membrane	0.882978	0.327808	0.91368
creb1b	ENSDARG00000093420	3242	2897	3872	6102	2633	5061	2763	2691.6	3159.53	3677.63	4158.51	2450.52	5722.98	2822.26	2717.41	3189.84	3712.9	4198.39	2474.02	5777.87	2849.33	990.5	9	28263908	28275600	creb1b	protein_coding	cAMP responsive element binding protein 1b	regulation of transcription, DNA-templated	DNA binding; protein binding; DNA-binding transcription factor activity	nucleus; transcription factor complex	0.645161	0.327917	0.913849
si:dkey-26i13.8	ENSDARG00000062606	10	9	2	120	3	3	32	8.30227	9.8156	1.8996	81.7799	2.79208	3.3924	32.6864	4.63167	5.47593	1.05975	45.6234	1.55765	1.89255	18.2351	1792.5	1	11711226	11733130	si:dkey-26i13.8	protein_coding	si:dkey-26i13.8	microtubule-based movement; cilium assembly; cilium organization	ATP binding; microtubule binding; microtubule motor activity; nucleotide binding; ATPase activity; ATP-dependent microtubule motor activity, plus-end-directed; motor activity	microtubule; kinesin complex; motile cilium	1.16644	0.328102	0.913962
ubl3b	ENSDARG00000021556	5394	3543	3119	4937	2904	1619	1525	4478.24	3864.07	2962.43	3364.56	2702.74	1830.77	1557.71	5054.45	4361.26	3343.6	3797.47	3050.49	2066.33	1758.14	886	14	30854553	30876708	ubl3b	protein_coding	ubiquitin-like 3b		protein binding	membrane; plasma membrane	-0.677478	0.328253	0.913962
epha4l	ENSDARG00000010767	263	23	37	400	312	73	42	218.35	25.0843	35.1426	272.6	290.377	82.5485	42.9009	25.658	2.94763	4.12956	32.0329	34.1218	9.70017	5.04123	8510	15	41945310	42039192	epha4l	protein_coding	eph receptor A4, like	protein phosphorylation; transmembrane receptor protein tyrosine kinase signaling pathway; phosphorylation; peptidyl-tyrosine phosphorylation; axon guidance; ephrin receptor signaling pathway; negative regulation of axon extension	protein binding; ATP binding; protein kinase activity; ephrin receptor activity; protein tyrosine kinase activity; transferase activity; nucleotide binding; transmembrane receptor protein tyrosine kinase activity; kinase activity; transmembrane-ephrin receptor activity	integral component of membrane; integral component of plasma membrane; membrane; neuron projection; receptor complex	0.911587	0.32819	0.913962
ubn1	ENSDARG00000063169	265	4	127	176	225	203	98	220.01	4.36249	120.625	119.944	209.406	229.553	100.102	162.13	3.2148	88.8906	88.389	154.316	169.162	73.7671	1357	1	9258931	9278037	ubn1	protein_coding	ubinuclein 1	chromatin organization		nucleus	0.999726	0.32825	0.913962
sema4c	ENSDARG00000079611	2798	110	641	3084	325	577	1186	2322.98	119.968	608.822	2101.74	302.476	652.472	1211.44	729.12	37.6549	191.093	659.681	94.939	204.794	380.238	3186	5	14529101	14648433	sema4c	protein_coding	sema domain, immunoglobulin domain (Ig), transmembrane domain (TM) and short cytoplasmic domain, (semaphorin) 4C	neural crest cell migration; positive regulation of cell migration; muscle cell differentiation; negative regulation of axon extension involved in axon guidance; negative chemotaxis; semaphorin-plexin signaling pathway	protein binding; semaphorin receptor binding; chemorepellent activity	membrane; integral component of membrane; integral component of plasma membrane; extracellular space	0.826417	0.328205	0.913962
chrm5a	ENSDARG00000099928	0	2	137	60	109	6	1	0	2.18124	130.123	40.8899	101.446	6.78481	1.02145	0	1.41639	84.4952	26.5519	65.8738	4.40572	0.663278	1540	17	463746	465285	chrm5a	protein_coding	cholinergic receptor, muscarinic 5a	G protein-coupled receptor signaling pathway; chemical synaptic transmission; signal transduction; G protein-coupled receptor signaling pathway, coupled to cyclic nucleotide second messenger; G protein-coupled serotonin receptor signaling pathway; adenylate cyclase-inhibiting G protein-coupled acetylcholine receptor signaling pathway	G protein-coupled receptor activity; G protein-coupled acetylcholine receptor activity; G protein-coupled serotonin receptor activity; neurotransmitter receptor activity	integral component of membrane; integral component of plasma membrane; membrane; plasma membrane; dendrite; cell junction; synapse; postsynaptic membrane	1.17246	0.328219	0.913962
chaf1a	ENSDARG00000062152	678	1737	1076	1542	878	2869	3597	562.894	1894.41	1021.98	1050.87	817.15	3244.27	3674.15	185.62	624.703	337.011	346.536	269.464	1069.83	1211.59	3032.5	22	22276283	22301929	chaf1a	protein_coding	chromatin assembly factor 1, subunit A (p150)	cell cycle; DNA replication; DNA repair; cellular response to DNA damage stimulus; nucleosome assembly; chromatin assembly		nucleus; CAF-1 complex	0.774369	0.328342	0.914076
pak2a	ENSDARG00000068177	934	1360	1342	652	724	867	647	775.432	1483.25	1274.63	444.337	673.823	980.405	660.877	304.748	582.922	500.936	174.627	264.815	385.303	259.728	2544.5	2	36608387	36636866	pak2a	protein_coding	p21 protein (Cdc42/Rac)-activated kinase 2a	protein phosphorylation; regulation of apoptotic process; phosphorylation; signal transduction by protein phosphorylation; activation of protein kinase activity; blood vessel development	ATP binding; protein serine/threonine kinase activity; protein kinase activity; transferase activity; nucleotide binding; kinase activity	cytoplasm	-0.662124	0.328617	0.914274
nop58	ENSDARG00000104353	4703	5029	6258	9259	5609	8660	12553	3904.56	5484.74	5943.85	6310	5220.27	9792.74	12822.2	2603.91	3657.71	3963.89	4208.07	3481.34	6530.67	8551.02	1499.5	6	9664206	9695294	nop58	protein_coding	NOP58 ribonucleoprotein homolog (yeast)		snoRNA binding	small-subunit processome; box C/D snoRNP complex	0.699488	0.328563	0.914274
golga5	ENSDARG00000039279	2074	31	567	1103	779	1127	851	1721.89	33.8093	538.537	751.694	725.011	1274.41	869.253	587.075	11.5272	183.613	256.288	247.191	434.508	296.37	2933	13	33211014	33227411	golga5	protein_coding	golgin A5	Golgi organization		membrane; integral component of membrane	0.938357	0.328571	0.914274
d2hgdh	ENSDARG00000060210	210	4	8	82	37	1	21	174.348	4.36249	7.5984	55.8829	34.4357	1.1308	21.4504	95.116	2.37997	4.14534	30.4871	18.7865	0.616913	11.7024	1833	2	41546271	41562868	d2hgdh	protein_coding	D-2-hydroxyglutarate dehydrogenase	oxidation-reduction process	flavin adenine dinucleotide binding; catalytic activity; oxidoreductase activity; FAD binding		-0.995322	0.328526	0.914274
abca1b	ENSDARG00000079009	72	267	122	66	28	1275	350	59.7763	291.196	115.876	44.9789	26.0594	1441.77	357.507	7.22722	35.2069	14.0099	5.43815	3.1507	174.316	43.2242	8271	14	6423973	6519076	abca1b	protein_coding	ATP-binding cassette, sub-family A (ABC1), member 1B	transmembrane transport; phospholipid efflux; lipid transport	ATP binding; ATPase-coupled transmembrane transporter activity; ATPase activity; nucleotide binding; lipid transporter activity; phosphatidylcholine floppase activity; phosphatidylserine floppase activity	integral component of membrane; membrane; intracellular membrane-bounded organelle	0.938043	0.328659	0.914274
shha	ENSDARG00000068567	5	8	5	153	8	2	12	4.15113	8.72498	4.749	104.269	7.44556	2.2616	12.2574	0.912137	1.91716	1.04351	22.9113	1.63603	0.496946	2.69334	4551	7	40884012	40893295	shha	protein_coding	sonic hedgehog signaling molecule a	proteolysis; cell-cell signaling; multicellular organism development; intein-mediated protein splicing; camera-type eye development; heart development; skeletal muscle fiber development; muscle organ development; pronephros development; regulation of gene expression; pancreas development; axon guidance; heart looping; endocrine pancreas development; embryonic neurocranium morphogenesis; anterior/posterior pattern specification; eye photoreceptor cell development; nervous system development; embryonic viscerocranium morphogenesis; inner ear development; determination of left/right symmetry; dorsal/ventral pattern formation; brain development; smoothened signaling pathway; central nervous system development; blood circulation; glomerulus development; photoreceptor cell maintenance; forebrain development; somitogenesis; odontogenesis; negative regulation of cell population proliferation; oligodendrocyte differentiation; habenula development; striated muscle cell development; glial cell differentiation; embryonic camera-type eye development; hindbrain development; pectoral fin development; neuron fate commitment; regulation of vascular endothelial growth factor receptor signaling pathway; midbrain-hindbrain boundary development; cell fate specification; caudal fin morphogenesis; spinal cord motor neuron cell fate specification; regulation of cartilage development; floor plate formation; floor plate development; regulation of BMP signaling pathway involved in heart jogging; muscle cell fate specification; endocardial cell differentiation; cardioblast differentiation; neuron differentiation; adenohypophysis development; embryonic digestive tract morphogenesis; post-embryonic foregut morphogenesis; swim bladder morphogenesis; diencephalon development; oligodendrocyte progenitor proliferation; gliogenesis; neural plate morphogenesis; regulation of cardiac muscle tissue regeneration	peptidase activity; hydrolase activity; metal ion binding; calcium ion binding; patched binding	membrane; plasma membrane; extracellular space	1.15625	0.328734	0.914346
carmil3	ENSDARG00000086990	409	346	104	259	62	181	131	339.563	377.355	98.7792	176.508	57.7031	204.675	133.81	283.797	315.383	82.5568	147.52	48.2265	171.061	111.834	1196.5	2	38742338	38890677	carmil3	protein_coding	capping protein regulator and myosin 1 linker 3		protein binding		-0.778846	0.328863	0.914429
NINJ1	ENSDARG00000103663	222	49	124	312	90	212	40	184.31	53.4405	117.775	212.628	83.7625	239.73	40.858	221.261	64.1542	141.387	255.255	100.555	287.791	49.0492	833	11	37105640	37120954	NINJ1	protein_coding	ninjurin 1	cell adhesion; tissue regeneration		integral component of membrane; membrane	0.844011	0.328843	0.914429
zgc:66160	ENSDARG00000055383	2952	2414	2558	2827	2572	1055	1724	2450.83	2632.76	2429.59	1926.6	2393.75	1193	1760.98	4431.88	4760.87	4393.47	3483.9	4328.66	2157.31	3184.41	553	3	27595037	27601812	zgc:66160	protein_coding	zgc:66160				-0.667029	0.328922	0.914458
psmg1	ENSDARG00000040620	2095	4274	2973	2270	3358	1525	1374	1739.33	4661.32	2823.76	1547	3125.27	1724.47	1403.47	1797.75	4817.9	2918.61	1598.97	3230.26	1782.4	1450.62	967.5	10	206996	210703	psmg1	protein_coding	proteasome (prosome, macropain) assembly chaperone 1	proteasome assembly; proteasome core complex assembly	proteasome binding	endoplasmic reticulum; cytoplasm	-0.717614	0.32907	0.914733
zdhhc3b	ENSDARG00000058830	52	136	263	130	78	5	179	43.1718	148.325	249.797	88.5949	72.5942	5.65401	182.839	18.6166	63.9606	107.718	38.2039	31.3041	2.43812	78.844	2319	19	1003332	1013213	zdhhc3b	protein_coding	zinc finger, DHHC-type containing 3b	protein targeting to membrane; peptidyl-L-cysteine S-palmitoylation	transferase activity; transferase activity, transferring acyl groups; palmitoyltransferase activity; protein-cysteine S-palmitoyltransferase activity	membrane; integral component of membrane; endoplasmic reticulum; Golgi apparatus	-0.99194	0.329189	0.91479
cntn4	ENSDARG00000098161	740	508	412	1590	376	3	208	614.368	554.036	391.318	1083.58	349.941	3.3924	212.461	196.315	177.037	125.042	346.248	111.82	1.08401	67.8899	3129.5	6	45494227	45838103	cntn4	protein_coding	contactin 4		protein binding		-0.998261	0.329157	0.91479
baiap2b	ENSDARG00000103333	919	99	235	1078	261	358	399	762.979	107.972	223.203	734.656	242.911	404.827	407.558	689.231	97.5353	201.629	663.646	219.432	365.697	368.165	1107	12	35654749	35689239	baiap2b	protein_coding	BAI1-associated protein 2b	plasma membrane organization; actin filament bundle assembly; positive regulation of actin filament polymerization; actin crosslink formation; positive regulation of actin cytoskeleton reorganization	protein binding	nucleoplasm; cytosol; actin cytoskeleton	0.76278	0.329248	0.914818
cryzl1	ENSDARG00000026902	763	1049	1154	1255	1071	199	878	633.463	1144.06	1096.07	855.281	996.774	225.029	896.832	974.559	1760.1	1686.26	1315.82	1533.5	346.199	1379.74	650	1	47089501	47105214	cryzl1	protein_coding	crystallin, zeta (quinone reductase)-like 1	oxidation-reduction process	oxidoreductase activity		-0.77096	0.329445	0.91482
smcr8a	ENSDARG00000052818	452	498	158	238	160	343	173	375.263	543.13	150.068	162.197	148.911	387.865	176.711	144.055	208.495	57.6078	62.2636	57.1636	148.892	67.8352	2605	3	40255408	40258950	smcr8a	protein_coding	Smith-Magenis syndrome chromosome region, candidate 8a	autophagy	guanyl-nucleotide exchange factor activity; Rab guanyl-nucleotide exchange factor activity	nucleus; cytoplasm; guanyl-nucleotide exchange factor complex	-0.723693	0.329412	0.91482
tanc1a	ENSDARG00000077073	231	331	287	453	161	18	480	191.782	360.996	272.593	308.719	149.842	20.3544	490.295	34.6365	65.197	49.2311	55.7557	27.0619	3.67607	88.5489	5537	6	12036951	12172424	tanc1a	protein_coding	tetratricopeptide repeat, ankyrin repeat and coiled-coil containing 1a		protein binding		-0.930564	0.329398	0.91482
zgc:112234	ENSDARG00000105507	264	1	309	1396	136	3	2	219.18	1.09062	293.488	951.373	126.574	3.3924	2.0429	336.166	1.67273	450.135	1459.16	194.133	5.20307	3.13328	652	7	6465468	6466119	zgc:112234	protein_coding	zgc:112234		DNA binding; protein heterodimerization activity	nucleosome; nucleus; chromosome	1.0216	0.329337	0.91482
alas2	ENSDARG00000038643	288	0	365	111	21	3	5	239.105	0	346.677	75.6464	19.5446	3.3924	5.10724	151.237	0	219.277	47.8472	12.3622	2.14573	3.23039	1581	8	21353878	21369028	alas2	protein_coding	aminolevulinate, delta-, synthase 2	tetrapyrrole biosynthetic process; biosynthetic process; porphyrin-containing compound metabolic process; erythrocyte development; hemoglobin biosynthetic process; heme biosynthetic process; protoporphyrinogen IX biosynthetic process; embryonic hemopoiesis; response to hypoxia; erythrocyte differentiation; hemoglobin metabolic process	catalytic activity; pyridoxal phosphate binding; transferase activity; 5-aminolevulinate synthase activity; transferase activity, transferring acyl groups	mitochondrial matrix; mitochondrion; mitochondrial inner membrane	-1.01235	0.329552	0.914981
pkdcca	ENSDARG00000035161	339	550	433	535	174	127	140	281.447	599.842	411.263	364.602	161.941	143.612	143.003	196.062	417.863	286.495	253.99	112.811	100.043	99.6188	1435.5	13	3109064	3155244	pkdcca	protein_coding	protein kinase domain containing, cytoplasmic a	protein phosphorylation	ATP binding; protein kinase activity	membrane; integral component of membrane	-0.786724	0.329604	0.914988
eps15	ENSDARG00000078216	782	65	214	505	948	503	438	649.237	70.8904	203.257	344.157	882.298	568.793	447.395	112.024	12.232	35.0716	59.3835	152.239	98.1439	77.1969	5795.5	8	16514830	16559241	eps15	protein_coding	epidermal growth factor receptor pathway substrate 15		protein binding; calcium ion binding		0.856464	0.329663	0.915015
alas1	ENSDARG00000021059	10071	4072	7378	18442	7855	7003	6744	8361.22	4441.01	7007.62	12568.2	7310.61	7919	6888.65	6039.16	3207.67	5061.48	9077.79	5280.32	5719.75	4975.55	1384.5	11	260763	270210	alas1	protein_coding	aminolevulinate, delta-, synthase 1	tetrapyrrole biosynthetic process; biosynthetic process; porphyrin-containing compound metabolic process; protoporphyrinogen IX biosynthetic process; heme biosynthetic process	catalytic activity; pyridoxal phosphate binding; transferase activity; 5-aminolevulinate synthase activity; transferase activity, transferring acyl groups	mitochondrial matrix; mitochondrion	0.637415	0.329823	0.915323
atg2b	ENSDARG00000097650	237	111	200	285	6	18	98	196.764	121.059	189.96	194.227	5.58417	20.3544	100.102	126.293	77.7016	121.926	124.664	3.58419	13.0645	64.2503	1558	17	43005428	43012390	atg2b	protein_coding	autophagy related 2B	autophagy; autophagosome assembly; autophagy of mitochondrion		phagophore assembly site; extrinsic component of membrane	-0.989796	0.329932	0.915488
zgc:162872	ENSDARG00000012184	129	145	31	47	22	64	138	107.099	158.14	29.4438	32.0305	20.4753	72.3713	140.96	60.4398	89.2439	16.6161	18.0759	11.5549	40.8416	79.5485	1772	15	46685434	46718795	zgc:162872	protein_coding	zgc:162872	positive regulation of GTPase activity	protein binding; GTPase activator activity; metal ion binding		-0.943033	0.329994	0.915524
si:dkey-177p2.6	ENSDARG00000042322	6976	3652	7663	9026	6518	9987	4887	5791.66	3982.95	7278.32	6151.21	6066.27	11293.3	4991.82	1215.71	836.052	1527.77	1291.19	1273.36	2370.55	1047.82	4764	20	26947800	26962841	si:dkey-177p2.6	protein_coding	si:dkey-177p2.6				0.67901	0.330082	0.915633
piwil1	ENSDARG00000041699	2	5	4	105	4	1	13	1.66045	5.45311	3.7992	71.5574	3.72278	1.1308	13.2788	1.83172	6.01557	4.19106	78.9381	4.10676	1.24744	14.6485	906.5	8	44224693	44299247	piwil1	protein_coding	piwi-like RNA-mediated gene silencing 1	spermatid development; multicellular organism development; nucleic acid phosphodiester bond hydrolysis; RNA phosphodiester bond hydrolysis, endonucleolytic; cell differentiation; spermatogenesis; gene silencing by RNA; meiotic cell cycle; germ cell development; regulation of translation; gamete generation; negative regulation of transposition; piRNA metabolic process; anatomical structure morphogenesis; spermatogenesis, exchange of chromosomal proteins	protein binding; piRNA binding; nucleic acid binding; hydrolase activity; metal ion binding; RNA binding; nuclease activity; endonuclease activity; endoribonuclease activity	cytoplasm; P granule	1.20287	0.330164	0.915722
kcnj11	ENSDARG00000051880	264	6	376	78	174	6	703	219.18	6.54373	357.125	53.1569	161.941	6.78481	718.079	191.256	5.71006	311.627	46.3848	141.31	5.92042	626.596	1146	25	22853718	22854863	kcnj11	protein_coding	potassium inwardly-rectifying channel, subfamily J, member 11	potassium ion transport; ion transport; potassium ion import across plasma membrane; regulation of ion transmembrane transport; endocrine pancreas development; type B pancreatic cell development	inward rectifier potassium channel activity; ATP-activated inward rectifier potassium channel activity; voltage-gated ion channel activity	integral component of membrane; membrane	-0.882449	0.33022	0.915741
twsg1a	ENSDARG00000104244	12	9	49	33	234	14	144	9.96272	9.8156	46.5402	22.4895	217.783	15.8312	147.089	2.60395	2.5655	12.1642	5.87806	56.9217	4.1378	38.4445	3826	2	54798689	54834764	twsg1a	protein_coding	twisted gastrulation BMP signaling modulator 1a				0.899222	0.330282	0.915773
gltpa	ENSDARG00000061921	135	142	172	33	25	107	214	112.081	154.868	163.366	22.4895	23.2674	120.996	218.59	76.6101	105.857	111.665	15.3722	15.9039	82.7038	149.412	1463	5	19850828	19861766	gltpa	protein_coding	glycolipid transfer protein a	intermembrane lipid transfer; lipid transport; ceramide transport; ceramide 1-phosphate transport	lipid transfer activity; lipid binding; ceramide 1-phosphate binding; ceramide 1-phosphate transfer activity	cytoplasm; cytosol	-0.947717	0.33033	0.915773
slc4a1ap	ENSDARG00000034160	241	145	197	433	325	280	386	200.085	158.14	187.111	295.089	302.476	316.624	394.279	29.0652	22.9721	27.1805	42.8659	43.939	45.9942	57.2747	6884	17	40879331	40903365	slc4a1ap	protein_coding	solute carrier family 4 member 1 adaptor protein		protein binding; mRNA binding		0.721977	0.331052	0.916079
igsf8	ENSDARG00000038467	519	173	283	171	131	184	156	430.888	188.678	268.793	116.536	121.921	208.067	159.346	188.243	82.428	117.428	50.9115	53.2639	90.8988	69.6138	2289	6	58698475	58772272	igsf8	protein_coding	immunoglobulin superfamily, member 8		O-acyltransferase activity	integral component of membrane; membrane	-0.787723	0.331245	0.916079
BX908782.3	ENSDARG00000116628	33	0	76	11	268	47	283	27.3975	0	72.1848	7.49649	249.426	53.1476	289.07	96.1315	0	253.28	26.3035	875.179	186.483	1014.28	285	2	51790494	51794472	BX908782.3	protein_coding	CD59 glycoprotein-like				1.07274	0.331349	0.916079
dync1li2	ENSDARG00000035924	3159	1305	2517	4315	2467	3318	4408	2622.69	1423.26	2390.65	2940.67	2296.02	3752	4502.55	584.247	317.055	532.557	655.083	511.478	835.82	1003.02	4489	7	44674956	44704910	dync1li2	protein_coding	dynein, cytoplasmic 1, light intermediate chain 2	microtubule-based movement; microtubule cytoskeleton organization; regulation of mitotic cell cycle, embryonic; regulation of mitotic spindle organization; regulation of metaphase plate congression	microtubule motor activity; dynein heavy chain binding	cytoplasmic dynein complex; centrosome	0.701949	0.330761	0.916079
si:dkey-66i24.7	ENSDARG00000096714	485	1132	959	1408	1791	1258	1654	402.66	1234.58	910.858	959.551	1666.87	1422.55	1689.48	386.801	1185.96	874.984	921.759	1601.22	1366.52	1622.94	1041	3	31058464	31060609	si:dkey-66i24.7	protein_coding	si:dkey-66i24.7				0.673648	0.331242	0.916079
fam102bb	ENSDARG00000002333	748	1116	632	668	161	350	1026	621.01	1217.13	600.274	455.241	149.842	395.78	1048.01	421.595	826.296	407.518	309.057	101.726	268.69	711.478	1473	20	33752967	33790003	fam102bb	protein_coding	family with sequence similarity 102 member Bb				-0.837832	0.331181	0.916079
sema6dl	ENSDARG00000011533	1788	248	779	1122	475	2669	793	1484.45	270.474	739.894	764.642	442.08	3018.11	810.009	490.159	89.3097	244.31	252.482	145.973	996.569	267.462	3028.5	18	40354998	40387862	sema6dl	protein_coding	sema domain, transmembrane domain (TM), and cytoplasmic domain, (semaphorin) 6D, like	neural crest cell migration; positive regulation of cell migration; negative regulation of axon extension involved in axon guidance; negative chemotaxis; semaphorin-plexin signaling pathway	protein binding; semaphorin receptor binding; chemorepellent activity	membrane; integral component of membrane; integral component of plasma membrane; extracellular space	0.858214	0.331005	0.916079
ttc5	ENSDARG00000013329	1104	647	1455	1434	838	1952	580	916.571	705.632	1381.96	977.27	779.922	2207.32	592.44	555.497	427.656	837.551	592.285	472.68	1337.77	359.055	1650	7	19528265	19538406	ttc5	protein_coding	tetratricopeptide repeat domain 5		protein binding		0.702588	0.331222	0.916079
acvrl1	ENSDARG00000018179	1	122	4	166	604	2	16	0.830227	133.056	3.7992	113.129	562.14	2.2616	16.3432	0.324624	52.0258	1.48551	44.2342	219.8	0.884302	6.3903	2557.5	23	27835647	27857104	acvrl1	protein_coding	activin A receptor like type 1	protein phosphorylation; transmembrane receptor protein serine/threonine kinase signaling pathway; phosphorylation; BMP signaling pathway; cellular response to growth factor stimulus; blood vessel morphogenesis; heart development; blood vessel endothelial cell migration; vasculature development; angiogenesis; blood vessel development; determination of ventral identity; transforming growth factor beta receptor signaling pathway; regulation of blood vessel diameter; artery development; artery morphogenesis; activin receptor signaling pathway; response to fluid shear stress	ATP binding; transmembrane receptor protein serine/threonine kinase activity; protein kinase activity; transferase activity; protein serine/threonine kinase activity; nucleotide binding; kinase activity; transforming growth factor beta receptor activity, type I	membrane; integral component of membrane; receptor complex; plasma membrane; BMP receptor complex	1.15567	0.331418	0.916079
si:dkey-172h23.2	ENSDARG00000023868	541	994	2022	1620	1228	1192	1345	449.153	1084.08	1920.5	1104.03	1142.89	1347.91	1373.85	273.374	659.816	1168.9	671.959	695.614	820.399	836.183	1643	7	15087193	15257223	si:dkey-172h23.2	protein_coding	si:dkey-172h23.2	regulation of Rho protein signal transduction; protein phosphorylation; intracellular signal transduction	cAMP-dependent protein kinase activity; Rho guanyl-nucleotide exchange factor activity; metal ion binding		0.673127	0.331532	0.916079
trap1	ENSDARG00000024317	1853	1337	428	1879	1108	472	967	1538.41	1458.16	406.514	1280.54	1031.21	533.738	987.741	578.35	548.181	152.825	481.405	387.673	200.653	371.331	2660	3	9588705	9626674	trap1	protein_coding	TNF receptor-associated protein 1	protein folding	ATP binding; unfolded protein binding; protein kinase binding; protein homodimerization activity; ATPase activity	mitochondrion; mitochondrial inner membrane	-0.682446	0.330753	0.916079
pkdccb	ENSDARG00000038235	2	10	407	122	5	11	356	1.66045	10.9062	386.569	83.1429	4.65347	12.4388	363.636	0.517759	3.40075	120.539	25.9254	1.45104	3.87864	113.388	3207	17	31151215	31164219	pkdccb	protein_coding	protein kinase domain containing, cytoplasmic b	protein phosphorylation; embryonic cranial skeleton morphogenesis	ATP binding; protein kinase activity	membrane; integral component of membrane	1.084	0.331621	0.916079
cox16	ENSDARG00000039136	319	1099	460	486	695	225	685	264.842	1198.59	436.908	331.209	646.833	254.43	699.692	223.119	1009.77	368.077	279.03	544.931	214.347	589.463	1187	13	36311894	36319308	cox16	protein_coding	cytochrome c oxidase assembly factor COX16			mitochondrial membrane; membrane; integral component of membrane	-0.766234	0.331382	0.916079
ACOT12	ENSDARG00000054534	187	188	290	257	497	30	642	155.252	205.037	275.442	175.145	462.555	33.924	655.77	35.9464	47.4732	63.7745	40.5523	107.098	7.8546	151.834	4319	10	42903091	42923385	ACOT12	protein_coding	acyl-CoA thioesterase 12	acyl-CoA metabolic process	lipid binding; thiolester hydrolase activity; acyl-CoA hydrolase activity; fatty-acyl-CoA binding; long-chain fatty acyl-CoA binding	cytosol	-0.809791	0.330823	0.916079
atxn1a	ENSDARG00000061687	254	26	80	148	215	426	40	210.878	28.3562	75.984	100.862	200.099	481.721	40.858	70.9548	9.54111	25.5666	33.9374	67.3282	162.087	13.7476	2972	19	32257472	32461596	atxn1a	protein_coding	ataxin 1a	negative regulation of transcription, DNA-templated; negative regulation of transcription by RNA polymerase II; anatomical structure development; regulation of transcription, DNA-templated; nervous system development	protein binding; RNA binding	nucleus	0.97143	0.331607	0.916079
ebf1b	ENSDARG00000069196	219	445	217	246	100	101	403	181.82	485.327	206.107	167.649	93.0695	114.211	411.644	78.9834	210.828	89.5337	72.8274	40.4298	49.6138	178.82	2302	21	33724979	33995710	ebf1b	protein_coding	EBF transcription factor 1b	regulation of transcription, DNA-templated; positive regulation of transcription by RNA polymerase II; multicellular organism development	DNA binding; DNA-binding transcription factor activity; protein dimerization activity; metal ion binding; DNA-binding transcription activator activity, RNA polymerase II-specific	nucleus	-0.851612	0.331305	0.916079
tnk1	ENSDARG00000069433	0	4	816	209	160	7	8	0	4.36249	775.037	142.433	148.911	7.91561	8.17159	0	6.45339	1146.5	210.7	220.283	11.7095	12.0882	676	7	26545502	26564784	tnk1	protein_coding	tyrosine kinase, non-receptor, 1	protein phosphorylation; transmembrane receptor protein tyrosine kinase signaling pathway; phosphorylation; cell differentiation; peptidyl-tyrosine autophosphorylation; regulation of cell population proliferation	protein binding; ATP binding; protein kinase activity; transferase activity; nucleotide binding; kinase activity; signaling receptor binding; non-membrane spanning protein tyrosine kinase activity; protein tyrosine kinase activity	extrinsic component of cytoplasmic side of plasma membrane	1.08711	0.331443	0.916079
asphd1	ENSDARG00000075813	2118	1613	930	1385	1264	900	366	1758.42	1759.17	883.314	943.876	1176.4	1017.72	373.85	1546.54	1547.21	776.881	830.146	1034.65	895.093	328.804	1137	3	15271943	15284693	asphd1	protein_coding	aspartate beta-hydroxylase domain containing 1	peptidyl-amino acid modification; brain development		membrane; integral component of membrane	-0.737051	0.330837	0.916079
akap9	ENSDARG00000079610	451	770	257	692	136	71	868	374.432	839.779	244.099	471.597	126.574	80.2869	886.618	88.7386	199.023	57.8501	111.766	29.9975	19.0276	210.124	4219.5	19	551963	586300	akap9	protein_coding	A kinase (PRKA) anchor protein 9	signal transduction	molecular adaptor activity		-0.911867	0.331204	0.916079
arrdc1b	ENSDARG00000079839	281	4	62	340	5	262	5	233.294	4.36249	58.8876	231.71	4.65347	296.27	5.10724	175.145	3.27514	44.2099	173.956	3.4936	222.425	3.83427	1332	21	14699693	14762944	arrdc1b	protein_coding	arrestin domain containing 1b				0.988355	0.330975	0.916079
si:dkey-50i6.6	ENSDARG00000099009	156	1	161	97	134	378	105	129.515	1.09062	152.918	66.1054	124.713	427.443	107.252	186.085	1.56699	219.709	94.979	179.185	614.142	154.098	696	21	2235947	2238277	si:dkey-50i6.6	protein_coding	si:dkey-50i6.6		nucleic acid binding		1.05395	0.331418	0.916079
znf1093	ENSDARG00000112541	62	2	7	50	6	113	10	51.4741	2.18124	6.6486	34.075	5.58417	127.781	10.2145	36.6624	1.55359	4.73547	24.2699	3.97733	91.0118	7.27528	1404	4	38254699	38259998	znf1093	protein_coding	zinc finger protein 1093		nucleic acid binding		1.09864	0.33112	0.916079
tlcd5b	ENSDARG00000035163	0	1	4	0	187	1	1	0	1.09062	3.7992	0	174.04	1.1308	1.02145	0	0.956686	3.33263	0	152.667	0.991931	0.896008	1140	5	58836354	58840971	tlcd5b	protein_coding	TLC domain containing 5b			integral component of membrane; membrane	1.22065	0.331341	0.916079
htr1fb	ENSDARG00000053580	159	1	3	0	4	7	5	132.006	1.09062	2.8494	0	3.72278	7.91561	5.10724	117.968	0.97464	2.54638	0	3.32688	7.07382	4.56411	1119	1	33634186	33635304	htr1fb	protein_coding	5-hydroxytryptamine (serotonin) receptor 1Fb	G protein-coupled receptor signaling pathway; chemical synaptic transmission; signal transduction; G protein-coupled receptor signaling pathway, coupled to cyclic nucleotide second messenger; adenylate cyclase-inhibiting serotonin receptor signaling pathway	G protein-coupled receptor activity; G protein-coupled serotonin receptor activity; neurotransmitter receptor activity; serotonin binding	integral component of membrane; integral component of plasma membrane; membrane; plasma membrane; dendrite	-1.21786	0.33153	0.916079
atg16l2	ENSDARG00000043238	220	240	85	55	2	224	39	182.65	261.749	80.733	37.4825	1.86139	253.299	39.8365	181.38	259.93	80.1718	37.2219	1.84845	251.539	39.5596	1007	15	5542068	5563551	atg16l2	protein_coding	ATG16 autophagy related 16-like 2 (S. cerevisiae)	autophagosome assembly; negative stranded viral RNA replication		autophagosome membrane	-0.979606	0.331681	0.916108
cdc42se2	ENSDARG00000094577	555	19	95	364	309	2	14	460.776	20.7218	90.231	248.066	287.585	2.2616	14.3003	259.519	11.671	50.82	139.716	161.974	1.27378	8.05423	1775.5	10	5159475	5221537	cdc42se2	protein_coding	CDC42 small effector 2	regulation of Rho protein signal transduction; regulation of cell shape; regulation of signal transduction	Rho GTPase binding	membrane; cytoplasm; cytoskeleton; plasma membrane	-0.982977	0.33175	0.916164
foxl2b	ENSDARG00000068417	348	3	1	152	1	2	0	288.919	3.27187	0.9498	103.588	0.930695	2.2616	0	228.394	2.58646	0.75083	81.8876	0.735727	1.78783	0	1265	2	58256276	58257624	foxl2b	protein_coding	forkhead box L2b	regulation of transcription, DNA-templated; regulation of transcription by RNA polymerase II; cell differentiation; anatomical structure morphogenesis; maintenance of animal organ identity	DNA-binding transcription factor activity; sequence-specific DNA binding; DNA binding; DNA-binding transcription factor activity, RNA polymerase II-specific	nucleus	-1.01373	0.331815	0.916208
zgc:101783	ENSDARG00000045824	273	631	539	767	1074	741	824	226.652	688.183	511.942	522.71	999.566	837.924	841.674	221.016	671.07	499.212	509.712	974.711	817.088	820.745	1025.5	25	19733704	19752145	zgc:101783	protein_coding	zgc:101783	protein ubiquitination; negative regulation of gluconeogenesis	ubiquitin protein ligase activity	membrane; integral component of membrane	0.684701	0.332002	0.916241
tm7sf3	ENSDARG00000093658	1471	226	895	803	574	175	631	1221.26	246.481	850.071	547.244	534.219	197.89	644.534	320.794	64.744	223.292	143.747	140.325	51.9806	169.302	3807	4	1732825	1757460	tm7sf3	protein_coding	transmembrane 7 superfamily member 3			membrane; integral component of membrane	-0.686417	0.331894	0.916241
fdft1	ENSDARG00000101062	4	8	22	17	8	42	9	3.32091	8.72498	20.8956	11.5855	7.44556	47.4936	9.19304	2.90036	7.62007	18.2494	10.1183	6.50267	41.4792	8.02886	1145	20	52907397	52939501	fdft1	protein_coding	farnesyl-diphosphate farnesyltransferase 1	biosynthetic process; lipid biosynthetic process; ergosterol biosynthetic process; cholesterol biosynthetic process; farnesyl diphosphate metabolic process	transferase activity, transferring alkyl or aryl (other than methyl) groups; transferase activity; farnesyl-diphosphate farnesyltransferase activity; squalene synthase activity	integral component of membrane; endoplasmic reticulum membrane	1.1103	0.331968	0.916241
apba1a	ENSDARG00000103848	299	548	98	374	211	110	344	248.238	597.661	93.0804	254.881	196.377	124.388	351.378	87.5001	210.667	32.8094	89.8416	69.2198	43.8449	123.856	2837	5	52625975	52733569	apba1a	protein_coding	amyloid beta (A4) precursor protein-binding, family A, member 1a	chemical synaptic transmission; protein-containing complex assembly	protein binding; amyloid-beta binding	synaptic vesicle; cytoplasm; synapse; plasma membrane; dendritic spine	-0.796223	0.332066	0.916241
gstp2	ENSDARG00000103019	0	216	1585	2	250	2	7391	0	235.574	1505.43	1.363	232.674	2.2616	7549.53	0	269.845	1724.44	1.56128	266.522	2.59061	8647.8	873	14	3495542	3503708	gstp2	protein_coding	glutathione S-transferase pi 2	glutathione metabolic process; response to toxic substance	protein binding; glutathione transferase activity; transferase activity	cytosol	-1.06653	0.332073	0.916241
arhgap23a	ENSDARG00000052950	804	1164	703	760	753	454	1232	667.502	1269.48	667.709	517.939	700.813	513.384	1258.43	83.002	157.857	83.0278	64.4043	87.1441	63.8378	156.482	8042	3	39313094	39363065	arhgap23a	protein_coding	Rho GTPase activating protein 23a	signal transduction; positive regulation of GTPase activity	protein binding; GTPase activator activity		-0.70099	0.332376	0.916262
fam3a	ENSDARG00000070675	980	1509	894	641	1160	941	727	813.622	1645.75	849.121	436.841	1079.61	1064.08	742.593	786.109	1590.1	820.407	422.069	1043.1	1028.1	717.481	1035	23	25135858	25150288	fam3a	protein_coding	family with sequence similarity 3 member A	negative regulation of gluconeogenesis; regulation of lipid biosynthetic process			-0.668006	0.332376	0.916262
igfbp3	ENSDARG00000099144	1126	295	948	2558	373	9	396	934.836	321.734	900.41	1743.27	347.149	10.1772	404.494	479.526	165.034	461.867	894.216	178.071	5.22042	207.486	1949.5	20	6756247	6804237	igfbp3	protein_coding	insulin-like growth factor binding protein 3	inner ear morphogenesis; insulin-like growth factor receptor signaling pathway; negative regulation of BMP signaling pathway; skeletal system development; otic vesicle formation; regulation of insulin-like growth factor receptor signaling pathway; pharyngeal system development	insulin-like growth factor binding; insulin-like growth factor I binding; insulin-like growth factor II binding	extracellular region; nucleus; extracellular space	-0.913133	0.332165	0.916262
lrrn3b	ENSDARG00000102702	3073	167	884	2736	471	1376	254	2551.29	182.134	839.623	1864.58	438.357	1555.98	259.448	1202.87	85.8717	395.862	879.105	206.675	733.608	122.323	2121	4	7210755	7212875	lrrn3b	protein_coding	leucine rich repeat neuronal 3b		protein binding	membrane; integral component of membrane; extracellular space; extracellular matrix	0.811574	0.332253	0.916262
rln1	ENSDARG00000103762	2445	1668	3400	2858	2418	585	1746	2029.9	1819.16	3229.32	1947.72	2250.42	661.519	1783.45	3530.27	3163.75	5616.21	3387.35	3913.77	1150.47	3101.65	575	21	271957	275377	rln1	protein_coding	relaxin 1	signal transduction	hormone activity; G protein-coupled receptor binding	extracellular region	-0.684078	0.332263	0.916262
zgc:198329	ENSDARG00000076981	30	11	156	0	199	7	4	24.9068	11.9968	148.169	0	185.208	7.91561	4.0858	15.2896	7.36454	90.9569	0	113.694	4.85918	2.50816	1629	16	11558868	11569729	zgc:198329	protein_coding	zgc:198329			membrane; integral component of membrane	-1.13438	0.332315	0.916262
slc16a1a	ENSDARG00000016963	8	14	6	116	9	15	3	6.64182	15.2687	5.6988	79.0539	8.37625	16.962	3.06435	2.73438	6.28601	2.34615	32.5459	3.44844	6.98313	1.26157	2429	6	48978202	49049019	slc16a1a	protein_coding	solute carrier family 16 member 1a	transmembrane transport; monocarboxylic acid transport; lactate transmembrane transport	monocarboxylic acid transmembrane transporter activity; lactate transmembrane transporter activity	integral component of membrane; integral component of plasma membrane; membrane	1.11321	0.332799	0.916513
rnf128a	ENSDARG00000016867	608	3	862	858	1479	13	1413	504.778	3.27187	818.728	584.726	1376.5	14.7004	1443.31	254.81	1.65162	413.29	295.167	694.85	7.4207	728.575	1981	5	23677420	23696926	rnf128a	protein_coding	ring finger protein 128a	ubiquitin-dependent protein catabolic process; protein ubiquitination	ubiquitin protein ligase activity	membrane; integral component of membrane	0.75107	0.332672	0.916513
tsc1a	ENSDARG00000026048	523	20	495	390	147	417	636	434.209	21.8124	470.151	265.785	136.812	471.544	649.641	69.8141	3.50711	75.593	42.7341	21.9973	75.817	104.452	6219.5	5	29652198	29672144	tsc1a	protein_coding	TSC complex subunit 1a	negative regulation of TOR signaling; negative regulation of insulin receptor signaling pathway; regulation of cell cycle; pronephros development; cilium assembly; determination of left/right symmetry; regulation of TOR signaling		TSC1-TSC2 complex; Golgi apparatus	0.938921	0.332799	0.916513
lrfn5a	ENSDARG00000071230	510	8	296	1146	367	16	147	423.416	8.72498	281.141	780.998	341.565	18.0928	150.153	155.553	3.20536	103.285	286.921	125.483	6.64688	55.1627	2722	17	13664442	13780499	lrfn5a	protein_coding	leucine rich repeat and fibronectin type III domain containing 5a		protein binding	membrane; integral component of membrane	0.772192	0.332656	0.916513
zmp:0000000991	ENSDARG00000090346	6	18	98	65	33	19	156	4.98136	19.6312	93.0804	44.2974	30.7129	21.4852	159.346	0.916365	3.61133	17.123	8.1489	5.64991	3.9524	29.3131	5436	24	23988970	23998897	zmp:0000000991	protein_coding	zmp:0000000991				1.00518	0.332812	0.916513
igf2bp2b	ENSDARG00000099758	2949	788	1564	3480	2038	2613	979	2448.34	859.41	1485.49	2371.62	1896.76	2954.78	999.998	1570.45	551.257	952.846	1521.24	1216.65	1895.31	641.436	1559	1	30443193	30510957	igf2bp2b	protein_coding	insulin-like growth factor 2 mRNA binding protein 2b		RNA binding; nucleic acid binding; mRNA binding		0.724911	0.332786	0.916513
CU459145.1	ENSDARG00000117660	149	49	66	205	43	4	37	123.704	53.4405	62.6868	139.707	40.0199	4.5232	37.7936	64.4291	27.8336	32.6494	72.7642	20.8437	2.35584	19.6842	1920	18	3307765	3328963	CU459145.1	lincRNA					-0.95538	0.332647	0.916513
nxph2a	ENSDARG00000063224	124	2	62	57	134	0	154	102.948	2.18124	58.8876	38.8454	124.713	0	157.303	66.2899	1.40454	37.9186	25.0132	80.3046	0	101.29	1553	9	10014514	10043859	nxph2a	protein_coding	neurexophilin 2a		signaling receptor binding		-0.962147	0.332918	0.916533
LO018231.1	ENSDARG00000105048	0	2	35	40	110	2	1	0	2.18124	33.243	27.26	102.376	2.2616	1.02145	0	1.98656	30.276	24.8269	93.239	2.05975	0.930281	1098	7	69641197	69647988	LO018231.1	protein_coding	growth/differentiation factor 6-A-like	positive regulation of pathway-restricted SMAD protein phosphorylation; BMP signaling pathway; regulation of apoptotic process; regulation of MAPK cascade; cell development; SMAD protein signal transduction	growth factor activity; cytokine activity; transforming growth factor beta receptor binding	extracellular region; extracellular space	1.20336	0.332882	0.916533
zgc:153521	ENSDARG00000062425	220	844	398	446	164	137	13	182.65	920.485	378.02	303.949	152.634	154.92	13.2788	80.6758	406.575	166.97	134.253	67.4178	68.4274	5.86521	2264	9	24204180	24209083	zgc:153521	protein_coding	zgc:153521				-0.933073	0.333098	0.916772
rrm2	ENSDARG00000078069	385	3112	429	632	481	456	1716	319.637	3394.02	407.464	430.707	447.664	515.645	1752.81	318.047	3377.13	405.437	428.565	445.437	513.08	1744.09	1005	19	47564890	47571808	rrm2	protein_coding	ribonucleotide reductase M2 polypeptide	oxidation-reduction process; deoxyribonucleotide biosynthetic process; DNA replication	oxidoreductase activity; metal ion binding; ribonucleoside-diphosphate reductase activity, thioredoxin disulfide as acceptor	membrane; integral component of membrane; cytoplasm; cytosol; ribonucleoside-diphosphate reductase complex	-0.83733	0.333103	0.916772
pkd2l1	ENSDARG00000022503	12	3	106	0	13	7	4	9.96272	3.27187	100.679	0	12.099	7.91561	4.0858	3.66546	1.20378	37.0415	0	4.45145	2.91229	1.50324	2718	13	25455319	25471376	pkd2l1	protein_coding	polycystic kidney disease 2-like 1	sodium ion transmembrane transport; potassium ion transmembrane transport; detection of mechanical stimulus; response to mechanical stimulus; calcium ion transmembrane transport; mechanosensory behavior	calcium ion binding; muscle alpha-actinin binding; calcium channel activity; calcium-activated potassium channel activity; sodium channel activity	membrane; integral component of membrane	-1.17476	0.33329	0.917151
pdzrn4	ENSDARG00000045687	1854	698	328	3231	1180	1195	735	1539.24	761.254	311.534	2201.92	1098.22	1351.31	750.765	594.531	294.034	120.33	850.492	424.187	521.942	289.983	2589	4	13810811	13861445	pdzrn4	protein_coding	PDZ domain containing ring finger 4	protein ubiquitination	protein binding; ubiquitin protein ligase activity		0.663176	0.333513	0.917483
[truncated: 8,578,090 more chars]
