## Supplementary Data 2 for "*CHD8*-associated gastrointestinal complaints are caused by impaired vagal neural crest development and homeostatic imbalance"

### Sheet: Cluster0
Between KO and WT							82 UP									102 DOWN
gene_name	p_val	avg_logFC	pct.1	pct.2	p_val_adj
pvalb9	1.20958195230765e-84	1.83469	0.534	0.133	2.1516e-80		Analysis Type:	PANTHER Overrepresentation Test (Released 20210224)								Analysis Type:	PANTHER Overrepresentation Test (Released 20210224)
msmo1	4.11541563746565e-59	1.32352	0.349	0.056	7.3205e-55		Annotation Version and Release Date:	GO Ontology database DOI: 10.5281/zenodo.4735677 Released 2021-05-01								Annotation Version and Release Date:	GO Ontology database DOI: 10.5281/zenodo.4735677 Released 2021-05-01
fdps	8.65445012037082e-63	1.25901	0.394	0.075	1.53945e-58		Analyzed List:	upload_1 (Danio rerio)								Analyzed List:	upload_1 (Danio rerio)
hmgcs1	9.3852606133519e-49	1.25625	0.406	0.119	1.66945e-44		Reference List:	Danio rerio (all genes in database)								Reference List:	Danio rerio (all genes in database)
si:ch211-217k17.10	1.54782465349112e-41	1.12435	0.472	0.186	2.75327e-37		Test Type:	FISHER								Test Type:	FISHER
apoc1	1.23073053494517e-44	1.11659	0.597	0.309	2.18922e-40		Correction:	FDR								Correction:	FDR
ccl19b	1.10215040308388e-23	1.0831	0.246	0.079	1.96051e-19		GO biological process complete	Danio rerio - REFLIST (25698)	upload_1 (76)	upload_1 (expected)	upload_1 (over/under)	upload_1 (fold Enrichment)	upload_1 (raw P-value)	upload_1 (FDR)		GO biological process complete	Danio rerio - REFLIST (25698)	upload_1 (99)	upload_1 (expected)	upload_1 (over/under)	upload_1 (fold Enrichment)	upload_1 (raw P-value)	upload_1 (FDR)
si:ch211-142d6.2	1.60682230649529e-52	1.00578	0.189	0	2.85822e-48		farnesyl diphosphate biosynthetic process (GO:0045337)	2	2	.01	+	> 100	5.13E-05	1.29E-02		cell redox homeostasis (GO:0045454)	19	3	.07	+	40.99	8.01E-05	3.24E-02
BX004816.2	4.01833067042408e-26	0.901631	0.413	0.193	7.14781e-22		negative regulation of activation of membrane attack complex (GO:0001971)	4	3	.01	+	> 100	8.55E-07	3.98E-04		sulfation (GO:0051923)	23	3	.09	+	33.86	1.34E-04	4.97E-02
zgc:171687	3.3672166408669e-13	0.898976	0.377	0.236	5.9896e-09		regulation of activation of membrane attack complex (GO:0001969)	4	3	.01	+	> 100	8.55E-07	3.79E-04		glutathione metabolic process (GO:0006749)	50	4	.19	+	20.77	5.57E-05	2.47E-02
BX908782.2	2.22943303584881e-09	0.883395	0.239	0.134	3.96572e-05		farnesyl diphosphate metabolic process (GO:0045338)	3	2	.01	+	> 100	8.53E-05	1.94E-02		cytoplasmic translation (GO:0002181)	58	4	.22	+	17.90	9.60E-05	3.72E-02
si:dkey-79f11.10	2.02755064628119e-17	0.8602	0.386	0.212	3.60661e-13		isopentenyl diphosphate biosynthetic process (GO:0009240)	4	2	.01	+	> 100	1.28E-04	2.58E-02		peptide biosynthetic process (GO:0043043)	325	20	1.25	+	15.97	3.18E-18	1.48E-14
cfd	3.24040330940896e-14	0.814128	0.236	0.105	5.76403e-10		regulation of complement activation (GO:0030449)	6	3	.02	+	> 100	2.04E-06	7.92E-04		translation (GO:0006412)	319	18	1.23	+	14.65	7.53E-16	1.75E-12
hsp70l	2.04856283265489e-11	0.779262	0.516	0.381	3.64398e-07		negative regulation of humoral immune response (GO:0002921)	6	3	.02	+	> 100	2.04E-06	7.60E-04		peptide metabolic process (GO:0006518)	426	22	1.64	+	13.41	1.88E-18	1.75E-14
mt2	5.90862194668406e-09	0.72137	0.401	0.292	0.000105103		regulation of humoral immune response (GO:0002920)	6	3	.02	+	> 100	2.04E-06	7.31E-04		amide biosynthetic process (GO:0043604)	412	20	1.59	+	12.60	2.47E-16	7.67E-13
idi1	5.14660962249759e-33	0.696848	0.189	0.025	9.15479e-29		isopentenyl diphosphate metabolic process (GO:0046490)	4	2	.01	+	> 100	1.28E-04	2.53E-02		sulfur compound metabolic process (GO:0006790)	229	9	.88	+	10.20	3.50E-07	2.17E-04
hsp90aa1.2	1.77110023433362e-33	0.679817	0.621	0.349	3.15043e-29		negative regulation of complement activation (GO:0045916)	6	3	.02	+	> 100	2.04E-06	7.04E-04		cellular amide metabolic process (GO:0043603)	605	22	2.33	+	9.44	2.12E-15	3.94E-12
gig2h	1.75608172441174e-14	0.664079	0.484	0.352	3.12372e-10		secondary alcohol biosynthetic process (GO:1902653)	20	6	.06	+	> 100	1.18E-10	3.66E-07		cellular nitrogen compound biosynthetic process (GO:0044271)	958	23	3.69	+	6.23	2.09E-12	2.78E-09
cyp51	1.39828084459925e-27	0.662626	0.155	0.019	2.48726e-23		cholesterol biosynthetic process (GO:0006695)	20	6	.06	+	> 100	1.18E-10	2.74E-07		organonitrogen compound biosynthetic process (GO:1901566)	1079	25	4.16	+	6.01	4.09E-13	6.34E-10
zgc:194101	4.78730975007907e-20	0.633629	0.146	0.029	8.51567e-16		negative regulation of immune effector process (GO:0002698)	12	3	.04	+	84.53	1.09E-05	3.50E-03		macromolecule biosynthetic process (GO:0009059)	1028	21	3.96	+	5.30	4.03E-10	3.40E-07
ccl19a.1	2.25123892352028e-10	0.6312	0.131	0.048	4.0045e-06		sterol biosynthetic process (GO:0016126)	32	7	.09	+	73.97	2.08E-11	1.94E-07		cellular macromolecule biosynthetic process (GO:0034645)	1026	20	3.95	+	5.06	2.47E-09	1.91E-06
gpx4a	6.98556978741522e-19	0.619033	0.647	0.52	1.24259e-14		isoprenoid biosynthetic process (GO:0008299)	25	5	.07	+	67.63	2.62E-08	2.71E-05		organic substance biosynthetic process (GO:1901576)	1836	29	7.07	+	4.10	4.03E-11	4.69E-08
ifit14	1.40572947225055e-10	0.600083	0.306	0.187	2.50051e-06		negative regulation of immune response (GO:0050777)	24	4	.07	+	56.36	1.35E-06	5.48E-04		cellular biosynthetic process (GO:0044249)	1773	28	6.83	+	4.10	9.69E-11	9.01E-08
mt-co2	4.19615224466409e-35	0.593961	0.971	0.914	7.46412e-31		response to yeast (GO:0001878)	24	3	.07	+	42.27	6.85E-05	1.63E-02		biosynthetic process (GO:0009058)	1881	29	7.25	+	4.00	7.14E-11	7.37E-08
sult2st3	5.05401049849336e-31	0.588722	0.115	0.001	8.99007e-27		steroid biosynthetic process (GO:0006694)	66	8	.20	+	40.99	5.04E-11	2.35E-07		gene expression (GO:0010467)	1358	19	5.23	+	3.63	1.05E-06	5.77E-04
mid1ip1l	1.15064297515724e-10	0.574762	0.322	0.198	2.04676e-06		cholesterol metabolic process (GO:0008203)	64	7	.19	+	36.98	1.67E-09	2.59E-06		cellular nitrogen compound metabolic process (GO:0034641)	2376	28	9.15	+	3.06	5.91E-08	4.23E-05
si:dkey-188i13.9	1.00248291652879e-12	0.53446	0.58	0.469	1.78322e-08		sterol metabolic process (GO:0016125)	75	8	.22	+	36.07	1.29E-10	2.40E-07		cellular metabolic process (GO:0044237)	6335	48	24.41	+	1.97	4.55E-07	2.65E-04
ebp	2.11048537620741e-17	0.531597	0.155	0.04	3.75413e-13		response to fungus (GO:0009620)	29	3	.09	+	34.98	1.15E-04	2.43E-02		metabolic process (GO:0008152)	7104	53	27.37	+	1.94	9.81E-08	6.52E-05
mvda	1.45916052339525e-24	0.52801	0.17	0.032	2.59555e-20		secondary alcohol metabolic process (GO:1902652)	72	7	.21	+	32.87	3.57E-09	4.15E-06		regulation of biological process (GO:0050789)	9823	19	37.84	-	.50	6.65E-05	2.81E-02
rsad2	1.18050399889869e-06	0.523869	0.219	0.134	0.0209988		isoprenoid metabolic process (GO:0006720)	53	5	.16	+	31.90	7.91E-07	3.87E-04		regulation of cellular process (GO:0050794)	9415	16	36.27	-	.44	1.31E-05	6.78E-03
bhlhe40	5.46591314103248e-13	0.522419	0.155	0.053	9.72277e-09		ATP synthesis coupled electron transport (GO:0042773)	51	4	.15	+	26.52	2.12E-05	5.99E-03		signaling (GO:0023052)	4188	3	16.13	-	.19	5.38E-05	2.63E-02
irf1b	1.90898823950692e-19	0.512427	0.127	0.022	3.39571e-15		alcohol biosynthetic process (GO:0046165)	78	6	.23	+	26.01	1.82E-07	1.06E-04		cell communication (GO:0007154)	4231	3	16.30	-	.18	5.44E-05	2.53E-02
zgc:158432	2.27534716595879e-08	0.512282	0.298	0.197	0.000404739		steroid metabolic process (GO:0008202)	107	8	.32	+	25.28	1.80E-09	2.39E-06
CR383676.2	2.63566837711114e-23	0.509343	0.714	0.517	4.68833e-19		response to virus (GO:0009615)	76	5	.22	+	22.25	4.20E-06	1.39E-03		Analysis Type:	PANTHER Overrepresentation Test (Released 20210224)
h3f3b.1.1	1.9814548874427e-14	0.508135	0.596	0.491	3.52461e-10		oxidative phosphorylation (GO:0006119)	62	4	.18	+	21.81	4.38E-05	1.16E-02		Annotation Version and Release Date:	GO Ontology database DOI: 10.5281/zenodo.4735677 Released 2021-05-01
si:ch211-165d12.4	1.05402813314351e-13	0.502808	0.164	0.054	1.87491e-09		organic hydroxy compound biosynthetic process (GO:1901617)	112	7	.33	+	21.13	6.29E-08	4.18E-05		Analyzed List:	upload_1 (Danio rerio)
phlda2	2.32859371728164e-06	0.50263	0.306	0.214	0.041421		respiratory electron transport chain (GO:0022904)	64	4	.19	+	21.13	4.93E-05	1.27E-02		Reference List:	Danio rerio (all genes in database)
hmgcra	8.36274295982927e-21	0.495943	0.15	0.029	1.48756e-16		electron transport chain (GO:0022900)	68	4	.20	+	19.89	6.17E-05	1.51E-02		Test Type:	FISHER
gatm	1.58329405855083e-18	0.494301	0.129	0.024	2.81636e-14		negative regulation of immune system process (GO:0002683)	71	4	.21	+	19.05	7.24E-05	1.68E-02		Correction:	FDR
stoml3b	2.50202714516474e-10	0.491355	0.129	0.046	4.45061e-06		aerobic respiration (GO:0009060)	95	4	.28	+	14.24	2.13E-04	3.88E-02		GO molecular function complete	Danio rerio - REFLIST (25698)	upload_1 (99)	upload_1 (expected)	upload_1 (over/under)	upload_1 (fold Enrichment)	upload_1 (raw P-value)	upload_1 (FDR)
aspdh	8.11584326328513e-15	0.490255	0.146	0.042	1.44365e-10		response to inorganic substance (GO:0010035)	120	5	.35	+	14.09	3.47E-05	9.50E-03		cytochrome-c oxidase activity (GO:0004129)	28	4	.11	+	37.08	6.76E-06	4.80E-03
ponzr1	1.10858183030098e-16	0.487994	0.664	0.561	1.97195e-12		response to metal ion (GO:0010038)	97	4	.29	+	13.94	2.30E-04	4.10E-02		oxidoreductase activity, acting on a heme group of donors (GO:0016675)	28	4	.11	+	37.08	6.76E-06	4.00E-03
ptmaa	6.72449010424906e-08	0.486156	0.239	0.143	0.00119615		alcohol metabolic process (GO:0006066)	179	7	.53	+	13.22	1.31E-06	5.53E-04		rRNA binding (GO:0019843)	38	4	.15	+	27.32	2.04E-05	9.07E-03
si:ch73-234b20.5	2.91897699917774e-10	0.478697	0.368	0.257	5.19228e-06		organic hydroxy compound metabolic process (GO:1901615)	233	8	.69	+	11.61	5.67E-07	2.93E-04		structural constituent of ribosome (GO:0003735)	160	14	.62	+	22.71	5.49E-15	1.95E-11
mt-co3	6.19264546119492e-24	0.472133	0.943	0.882	1.10155e-19		regulation of immune response (GO:0050776)	250	7	.74	+	9.47	1.10E-05	3.41E-03		electron transfer activity (GO:0009055)	76	5	.29	+	17.08	1.53E-05	7.76E-03
nfkbiaa	2.40175888778259e-07	0.470564	0.158	0.08	0.00427225		lipid biosynthetic process (GO:0008610)	387	10	1.14	+	8.74	2.59E-07	1.42E-04		proton transmembrane transporter activity (GO:0015078)	113	6	.44	+	13.78	6.70E-06	5.96E-03
pfn1	1.24138858643537e-11	0.462679	0.484	0.334	2.20818e-07		response to other organism (GO:0051707)	511	12	1.51	+	7.94	4.10E-08	3.82E-05		structural molecule activity (GO:0005198)	545	14	2.10	+	6.67	3.01E-08	5.34E-05
si:dkey-33i11.9	1.05332065709717e-19	0.455293	0.792	0.676	1.87365e-15		response to external biotic stimulus (GO:0043207)	511	12	1.51	+	7.94	4.10E-08	3.47E-05		oxidoreductase activity (GO:0016491)	837	15	3.22	+	4.65	8.74E-07	1.03E-03
ifit15	4.60901785340645e-10	0.453059	0.583	0.487	8.19852e-06		response to biotic stimulus (GO:0009607)	515	12	1.52	+	7.88	4.46E-08	3.46E-05
si:ch211-245h14.1	7.05066026842507e-09	0.447245	0.191	0.096	0.000125417		biological process involved in interspecies interaction between organisms (GO:0044419)	518	12	1.53	+	7.83	4.74E-08	3.39E-05		Analysis Type:	PANTHER Overrepresentation Test (Released 20210224)
tsc22d3	4.75458759216469e-07	0.447159	0.282	0.186	0.00845746		phospholipid metabolic process (GO:0006644)	289	6	.85	+	7.02	2.39E-04	4.19E-02		Annotation Version and Release Date:	GO Ontology database DOI: 10.5281/zenodo.4735677 Released 2021-05-01
acat2	1.7974052298038e-13	0.444463	0.119	0.031	3.19722e-09		defense response to other organism (GO:0098542)	351	7	1.04	+	6.74	9.04E-05	2.00E-02		Analyzed List:	upload_1 (Danio rerio)
rnf213a	4.54960260525811e-09	0.438789	0.523	0.428	8.09283e-05		small molecule biosynthetic process (GO:0044283)	365	7	1.08	+	6.48	1.15E-04	2.48E-02		Reference List:	Danio rerio (all genes in database)
si:ch211-133l5.7	5.93471444880891e-13	0.425107	0.742	0.654	1.05567e-08		regulation of immune system process (GO:0002682)	387	7	1.14	+	6.12	1.63E-04	3.04E-02		Test Type:	FISHER
b2m	2.12254199340998e-16	0.423009	0.885	0.799	3.77558e-12		lipid metabolic process (GO:0006629)	823	14	2.43	+	5.75	1.38E-07	8.57E-05		Correction:	FDR
nsdhl	1.03665297001699e-11	0.421492	0.157	0.059	1.844e-07		immune response (GO:0006955)	638	10	1.89	+	5.30	2.02E-05	5.87E-03		GO cellular component complete	Danio rerio - REFLIST (25698)	upload_1 (99)	upload_1 (expected)	upload_1 (over/under)	upload_1 (fold Enrichment)	upload_1 (raw P-value)	upload_1 (FDR)
h2afx1	6.63504360146091e-08	0.421166	0.492	0.405	0.00118024		organic cyclic compound biosynthetic process (GO:1901362)	650	9	1.92	+	4.68	1.37E-04	2.65E-02		glutamate-cysteine ligase complex (GO:0017109)	2	2	.01	+	> 100	8.70E-05	5.03E-03
casp6b.2	1.67000807300253e-07	0.41446	0.26	0.166	0.00297061		cellular lipid metabolic process (GO:0044255)	658	9	1.95	+	4.62	1.50E-04	2.84E-02		eukaryotic translation elongation factor 1 complex (GO:0005853)	3	2	.01	+	> 100	1.45E-04	7.43E-03
chia.2	7.24477239756595e-11	0.413884	0.785	0.709	1.2887e-06		immune system process (GO:0002376)	1232	14	3.64	+	3.84	1.46E-05	4.39E-03		mitochondrial respiratory chain complex IV (GO:0005751)	13	3	.05	+	59.90	2.96E-05	2.16E-03
tmem176l.2	1.60359618090155e-07	0.412528	0.143	0.067	0.00285248		response to external stimulus (GO:0009605)	1128	12	3.34	+	3.60	1.20E-04	2.48E-02		cytosolic large ribosomal subunit (GO:0022625)	47	7	.18	+	38.66	1.51E-09	3.49E-07
fabp2	5.21996037598735e-57	0.411184	1	0.998	9.28527e-53											respiratory chain complex IV (GO:0045277)	21	3	.08	+	37.08	1.05E-04	5.80E-03
mcl1a	9.16566374111386e-10	0.410591	0.632	0.535	1.63039e-05		Analysis Type:	PANTHER Overrepresentation Test (Released 20210224)								cytosolic ribosome (GO:0022626)	85	11	.33	+	33.59	1.01E-13	7.01E-11
sc5d	7.44979272706285e-13	0.405989	0.103	0.023	1.32517e-08		Annotation Version and Release Date:	GO Ontology database DOI: 10.5281/zenodo.4735677 Released 2021-05-01								cytochrome complex (GO:0070069)	28	3	.11	+	27.81	2.28E-04	1.09E-02
aste1a	1.68921246042456e-11	0.405543	0.143	0.05	3.00477e-07		Analyzed List:	upload_1 (Danio rerio)								cytosolic small ribosomal subunit (GO:0022627)	38	4	.15	+	27.32	2.04E-05	1.66E-03
vmp1	1.37545803616266e-10	0.404168	0.22	0.108	2.44666e-06		Reference List:	Danio rerio (all genes in database)								ribosome (GO:0005840)	189	17	.73	+	23.35	3.48E-18	4.82E-15
mt-cyb	1.55846839491423e-10	0.388398	0.657	0.551	2.7722e-06		Test Type:	FISHER								large ribosomal subunit (GO:0015934)	90	8	.35	+	23.07	4.18E-09	8.27E-07
si:dkey-36i7.3	4.98141801276621e-17	0.383305	0.775	0.683	8.86095e-13		Correction:	FDR								ribosomal subunit (GO:0044391)	150	12	.58	+	20.77	1.44E-12	6.64E-10
fabp1b.1	2.91390693566515e-31	0.379322	0.986	0.993	5.18326e-27		GO molecular function complete	Danio rerio - REFLIST (25698)	upload_1 (76)	upload_1 (expected)	upload_1 (over/under)	upload_1 (fold Enrichment)	upload_1 (raw P-value)	upload_1 (FDR)		small ribosomal subunit (GO:0015935)	60	4	.23	+	17.31	1.09E-04	5.79E-03
CABZ01073795.1	7.53961008799931e-10	0.376827	0.453	0.323	1.34115e-05		oxidoreductase activity (GO:0016491)	837	12	2.48	+	4.85	6.76E-06	2.40E-02		mitochondrial respirasome (GO:0005746)	74	4	.29	+	14.03	2.34E-04	1.08E-02
akr1b1.1	2.2335046222516e-14	0.350938	0.781	0.746	3.97296e-10											respirasome (GO:0070469)	86	4	.33	+	12.07	4.05E-04	1.75E-02
stard4	4.95283432424545e-11	0.350435	0.165	0.067	8.8101e-07		Analysis Type:	PANTHER Overrepresentation Test (Released 20210224)								inner mitochondrial membrane protein complex (GO:0098800)	129	5	.50	+	10.06	1.70E-04	8.40E-03
si:ch211-137i24.10	2.73463813576234e-08	0.347157	0.177	0.087	0.000486437		Annotation Version and Release Date:	GO Ontology database DOI: 10.5281/zenodo.4735677 Released 2021-05-01								mitochondrial protein-containing complex (GO:0098798)	219	6	.84	+	7.11	2.35E-04	1.05E-02
CU682777.2	1.73862122998947e-08	0.344966	0.621	0.554	0.000309266		Analyzed List:	upload_1 (Danio rerio)								mitochondrial inner membrane (GO:0005743)	304	8	1.17	+	6.83	2.76E-05	2.13E-03
ubc	7.27235491456328e-08	0.341636	0.544	0.454	0.00129361		Reference List:	Danio rerio (all genes in database)								ribonucleoprotein complex (GO:1990904)	517	13	1.99	+	6.53	1.24E-07	2.15E-05
CT027638.1	2.14350973788824e-14	0.329949	0.929	0.885	3.81288e-10		Test Type:	FISHER								organelle inner membrane (GO:0019866)	337	8	1.30	+	6.16	5.61E-05	3.54E-03
efhd2	9.47076173959418e-08	0.326701	0.17	0.087	0.00168466		Correction:	FDR								mitochondrial envelope (GO:0005740)	477	10	1.84	+	5.44	1.82E-05	1.58E-03
gcshb	2.24379973669777e-06	0.318931	0.583	0.537	0.0399127		GO cellular component complete	Danio rerio - REFLIST (25698)	upload_1 (76)	upload_1 (expected)	upload_1 (over/under)	upload_1 (fold Enrichment)	upload_1 (raw P-value)	upload_1 (FDR)		cytosol (GO:0005829)	1126	23	4.34	+	5.30	5.04E-11	1.75E-08
mt-co1	1.48011980963066e-08	0.276045	0.833	0.761	0.000263284		cytochrome complex (GO:0070069)	28	4	.08	+	48.30	2.36E-06	3.27E-03		mitochondrial membrane (GO:0031966)	451	9	1.74	+	5.18	7.07E-05	4.26E-03
crip1	1.90521965444352e-06	0.272069	0.644	0.561	0.03389		respiratory chain complex IV (GO:0045277)	21	3	.06	+	48.30	4.77E-05	2.20E-02		envelope (GO:0031975)	630	11	2.43	+	4.53	3.56E-05	2.47E-03
gpx1b	2.58816249188112e-08	0.271741	0.768	0.752	0.000460382		respiratory chain complex (GO:0098803)	76	4	.22	+	17.80	9.32E-05	3.23E-02		organelle envelope (GO:0031967)	630	11	2.43	+	4.53	3.56E-05	2.35E-03
srgn	2.80839651670616e-06	0.271119	0.172	0.093	0.0499558		respirasome (GO:0070469)	86	4	.25	+	15.73	1.47E-04	4.08E-02		mitochondrion (GO:0005739)	1099	18	4.23	+	4.25	2.27E-07	3.14E-05
h2afva	6.01542146237653e-08	0.253359	0.184	0.093	0.00107002		cytoplasm (GO:0005737)	8316	42	24.59	+	1.71	4.06E-05	2.82E-02		intracellular non-membrane-bounded organelle (GO:0043232)	2464	24	9.49	+	2.53	1.76E-05	1.74E-03
atp5f1d	4.381692779285e-09	-0.252094	0.501	0.639	7.79416e-05											non-membrane-bounded organelle (GO:0043228)	2464	24	9.49	+	2.53	1.76E-05	1.63E-03
rps10	1.13199824684342e-22	-0.254024	0.929	0.971	2.0136e-18											protein-containing complex (GO:0032991)	3965	33	15.27	+	2.16	9.27E-06	9.88E-04
rpl7a	5.00588921424443e-22	-0.256126	0.921	0.964	8.90448e-18											cytoplasm (GO:0005737)	8316	63	32.04	+	1.97	2.21E-10	6.13E-08
btf3	3.25718441865885e-09	-0.256921	0.602	0.721	5.79388e-05											intracellular anatomical structure (GO:0005622)	12345	73	47.56	+	1.53	2.73E-07	3.44E-05
tfg	3.32633983171617e-07	-0.257098	0.17	0.288	0.00591689											plasma membrane (GO:0005886)	4080	1	15.72	-	.06	1.25E-06	1.44E-04
rack1	1.04116874244341e-20	-0.259056	0.88	0.945	1.85203e-16											cell periphery (GO:0071944)	4536	1	17.47	-	.06	1.81E-07	2.79E-05
cox5aa	1.36344803806305e-08	-0.261118	0.651	0.747	0.00024253
cycsb	3.44777072160877e-20	-0.264379	0.917	0.963	6.13289e-16
rpl9	1.6280589225104e-21	-0.265374	0.933	0.957	2.89599e-17
serp1	2.50536335582075e-06	-0.267826	0.263	0.377	0.0445654
maff	2.07123842165437e-09	-0.269197	0.041	0.135	3.68432e-05
rpl5b	6.04441562169553e-13	-0.271834	0.754	0.827	1.07518e-08
aldob	4.35557998594814e-09	-0.273537	0.9	0.944	7.74771e-05
ube2al	5.88359053425635e-08	-0.274789	0.093	0.195	0.00104657
atp5mc3b	7.20677047444353e-19	-0.276354	0.885	0.935	1.28194e-14
CU929259.1	9.57237125406738e-08	-0.284108	0.045	0.125	0.00170273
txndc9	1.14741133642463e-08	-0.291385	0.1	0.21	0.000204102
slc25a38a	5.45054399505353e-10	-0.291921	0.284	0.446	9.69543e-06
RPS17	7.40244297737696e-24	-0.29256	0.892	0.943	1.31675e-19
gclm	5.03277251397373e-07	-0.297898	0.172	0.282	0.0089523
prelid3b	9.69853621410152e-11	-0.302038	0.525	0.672	1.72518e-06
ube2d2l	8.39444350922672e-09	-0.302657	0.046	0.138	0.00014932
hsd3b7	5.02903737805816e-09	-0.304182	0.403	0.552	8.94565e-05
cebpd	2.32065934566574e-07	-0.304611	0.09	0.185	0.00412799
pla2g12b	4.35399905215136e-08	-0.304956	0.27	0.408	0.000774489
sqor	4.73424792842415e-08	-0.30592	0.322	0.455	0.000842128
s100u	9.38885174043514e-12	-0.306378	0.038	0.149	1.67009e-07
cbr1l	3.7802027954813e-10	-0.307223	0.38	0.546	6.72422e-06
zgc:194207	2.11781553744122e-09	-0.30961	0.064	0.168	3.76717e-05
lyrm7	3.92937392134574e-08	-0.312745	0.072	0.169	0.000698957
eef1db	3.34748158860324e-10	-0.313621	0.577	0.703	5.9545e-06
tp53	1.93126123349326e-14	-0.318293	0.014	0.124	3.43533e-10
rpl39	2.80826907831164e-35	-0.318493	0.96	0.977	4.99535e-31
dynll1	1.42609107040206e-09	-0.320648	0.429	0.594	2.53673e-05
eif5b	2.23825915192369e-06	-0.32433	0.16	0.264	0.0398142
cox5ab	3.6385001522289e-08	-0.32622	0.451	0.583	0.000647216
higd1a	4.36446982665595e-10	-0.330763	0.453	0.605	7.76352e-06
sap30l	2.48861086317685e-08	-0.341459	0.164	0.286	0.000442674
cox7a2l	2.31987311251303e-12	-0.344465	0.343	0.521	4.12659e-08
uqcrc2a	1.99708436116162e-07	-0.345634	0.222	0.343	0.00355241
msrb2	1.81990965944586e-13	-0.348787	0.091	0.241	3.23726e-09
lmo7a	1.79326469881212e-08	-0.349403	0.072	0.171	0.000318986
plac8.1	1.28610920511616e-08	-0.35024	0.799	0.89	0.000228773
rps6	7.25869657304602e-29	-0.355571	0.833	0.921	1.29118e-24
ahcy	2.05738694100523e-09	-0.355817	0.499	0.64	3.65968e-05
rps12	1.96959069791184e-46	-0.358445	0.959	0.983	3.50351e-42
rpl8	1.38559973829669e-37	-0.358721	0.898	0.951	2.4647e-33
bpnt1	2.06280888855552e-11	-0.361441	0.287	0.452	3.66932e-07
rpl31	4.9773038418854e-40	-0.364308	0.928	0.96	8.85363e-36
cct4	2.20360325085117e-11	-0.367972	0.167	0.318	3.91977e-07
vdac2	1.44069356919568e-17	-0.369595	0.647	0.787	2.56271e-13
tmed7	1.34754575619195e-09	-0.37092	0.065	0.17	2.39701e-05
tmem263	1.13684762957667e-11	-0.371387	0.11	0.25	2.02222e-07
gig2e	9.83298451959687e-08	-0.378548	0.086	0.182	0.00174909
ccng1	4.74185399259147e-11	-0.378939	0.303	0.464	8.43481e-07
hspe1	5.64210913279738e-11	-0.382998	0.423	0.566	1.00362e-06
zgc:77486.1	1.60185991040167e-16	-0.384062	0.713	0.827	2.84939e-12
rpl27	5.47670500646994e-41	-0.38862	0.914	0.951	9.74196e-37
zgc:152753	4.11022803962915e-09	-0.388633	0.086	0.199	7.31127e-05
rps27l	4.79285613358813e-11	-0.404031	0.456	0.606	8.52553e-07
ugt5a2	1.7946960108348e-07	-0.408221	0.043	0.121	0.00319241
eef1da	2.76172957935227e-12	-0.410885	0.386	0.546	4.91256e-08
ppdpfb	1.15688908757222e-11	-0.411853	0.096	0.232	2.05787e-07
mgst3b	2.01200759908755e-07	-0.412296	0.282	0.408	0.00357896
si:ch211-113d11.6	2.8007449110571e-08	-0.416204	0.112	0.222	0.000498197
cyp2x9	8.73254150314136e-09	-0.42936	0.046	0.135	0.000155334
sult6b1	2.09518527864503e-15	-0.429429	0.52	0.692	3.72692e-11
gclc	6.83300861918567e-12	-0.430123	0.04	0.15	1.21546e-07
hsd11b1la	2.73522134296697e-06	-0.431618	0.151	0.244	0.0486541
ppiab	6.26632476388784e-21	-0.432344	0.589	0.771	1.11465e-16
etf1b	3.82739084216863e-09	-0.433844	0.207	0.339	6.80816e-05
gstp1	9.85830645695018e-15	-0.43499	0.573	0.725	1.7536e-10
tcnba	6.99194299060252e-12	-0.445297	0.465	0.651	1.24373e-07
aifm2	1.18433015347469e-13	-0.455984	0.074	0.212	2.10669e-09
pgp	1.0171340564118e-14	-0.460637	0.294	0.482	1.80928e-10
ucp2	3.81920407130967e-16	-0.462351	0.394	0.582	6.7936e-12
gstt1b	8.40912131606966e-14	-0.479937	0.284	0.461	1.49581e-09
ctrb1	3.90575894729225e-12	-0.484757	0.01	0.101	6.94756e-08
zgc:92161	1.35326062738126e-15	-0.488182	0.392	0.578	2.40718e-11
faub	2.91446618925066e-17	-0.494698	0.267	0.474	5.18425e-13
tpmt.2	9.85634572420569e-16	-0.505238	0.071	0.224	1.75325e-11
rpl5a	3.23232359804057e-41	-0.526364	0.733	0.879	5.74966e-37
cyp2k22	9.23052237014679e-12	-0.564723	0.062	0.185	1.64193e-07
gig2l	2.28302338129255e-18	-0.569189	0.05	0.215	4.06104e-14
cela1.6	9.71543212677993e-11	-0.575934	0.028	0.121	1.72818e-06
h1fx	3.82817447680165e-11	-0.587992	0.129	0.265	6.80956e-07
TCIM (1 of many)	5.18152663374106e-18	-0.597405	0.127	0.32	9.2169e-14
sult3st2	9.23274321335672e-21	-0.603568	0.305	0.533	1.64232e-16
sult3st3.1	7.32169299184683e-36	-0.636097	0.52	0.769	1.30238e-31
fthl27	3.32417193332828e-40	-0.63994	0.711	0.884	5.91304e-36
h1f0	5.36903127709712e-17	-0.6515	0.072	0.235	9.55043e-13
ugdh	7.36830582654306e-23	-0.683663	0.231	0.463	1.31067e-18
plin2	4.77419205413103e-20	-0.703444	0.21	0.427	8.49233e-16
rpl22l1	3.67167232405281e-39	-0.760994	0.511	0.732	6.53117e-35
txn	2.18060073381581e-24	-0.761791	0.251	0.501	3.87885e-20
ndufa4	4.21886539594123e-33	-0.763632	0.196	0.488	7.50452e-29
g0s2	1.00684144947442e-34	-0.98622	0.287	0.575	1.79097e-30
zgc:92630	1.73459268017483e-48	-1.06348	0.43	0.711	3.08549e-44
prdx1	4.7686543301418e-82	-1.33493	0.272	0.717	8.48248e-78
zgc:123284	9.85036936330102e-27	-1.33641	0.108	0.336	1.75218e-22
AL935186.1	4.63035069212575e-44	-1.34897	0.005	0.284	8.23647e-40
rps17	7.91381044106667e-140	-1.61382	0.343	0.85	1.40771e-135

### Sheet: Cluster1
Between KO and WT							68 UP									141 DOWN
gene_name	p_val	avg_logFC	pct.1	pct.2	p_val_adj
BX248082.1	2.28857672600866e-62	1.80032	0.623	0.105	4.07092e-58		Analysis Type:	PANTHER Overrepresentation Test (Released 20210224)								Analysis Type:	PANTHER Overrepresentation Test (Released 20210224)
si:ch211-266a5.12	2.25982375264949e-41	1.63842	0.36	0.014	4.01977e-37		Annotation Version and Release Date:	GO Ontology database DOI: 10.5281/zenodo.4735677 Released 2021-05-01								Annotation Version and Release Date:	GO Ontology database DOI: 10.5281/zenodo.4735677 Released 2021-05-01
nfil3-5	1.21075994026263e-35	1.46506	0.466	0.096	2.1537e-31		Analyzed List:	upload_1 (Danio rerio)								Analyzed List:	upload_1 (Danio rerio)
si:ch73-343g19.4	3.1625466478115e-15	1.29057	0.165	0.016	5.62554e-11		Reference List:	Danio rerio (all genes in database)								Reference List:	Danio rerio (all genes in database)
si:dkey-78o7.3	9.9317452303514e-41	1.24108	0.536	0.119	1.76666e-36		Test Type:	FISHER								Test Type:	FISHER
ccl36.1	7.86035561126257e-25	1.17058	0.427	0.129	1.3982e-20		Correction:	FDR								Correction:	FDR
ccl38a.4	5.04873187482734e-09	0.919537	0.109	0.016	8.98068e-05		GO biological process complete	Danio rerio - REFLIST (25698)	upload_1 (63)	upload_1 (expected)	upload_1 (over/under)	upload_1 (fold Enrichment)	upload_1 (raw P-value)	upload_1 (FDR)		GO biological process complete	Danio rerio - REFLIST (25698)	upload_1 (128)	upload_1 (expected)	upload_1 (over/under)	upload_1 (fold Enrichment)	upload_1 (raw P-value)	upload_1 (FDR)
rergla	3.17121038325527e-13	0.897271	0.249	0.074	5.64095e-09		neuromast hair cell differentiation involved in neuromast regeneration (GO:0070658)	2	2	.00	+	> 100	3.52E-05	9.35E-03
crema	5.31366303318493e-24	0.84872	0.626	0.295	9.45194e-20		neuromast regeneration (GO:0070657)	2	2	.00	+	> 100	3.52E-05	9.09E-03		Analysis Type:	PANTHER Overrepresentation Test (Released 20210224)
BX901920.1	1.30784431783056e-15	0.833523	0.587	0.361	2.32639e-11		mechanoreceptor differentiation involved in mechanosensory epithelium regeneration (GO:0070656)	2	2	.00	+	> 100	3.52E-05	8.85E-03		Annotation Version and Release Date:	GO Ontology database DOI: 10.5281/zenodo.4735677 Released 2021-05-01
il17ra1a	9.96081588201849e-24	0.824695	0.344	0.074	1.77183e-19		mechanosensory epithelium regeneration (GO:0070655)	2	2	.00	+	> 100	3.52E-05	8.62E-03		Analyzed List:	upload_1 (Danio rerio)
bhlhe40	2.60897677202658e-31	0.817831	0.899	0.637	4.64085e-27		maturation of LSU-rRNA (GO:0000470)	29	4	.07	+	56.26	1.26E-06	2.34E-03		Reference List:	Danio rerio (all genes in database)
impdh1b	3.68279271783146e-12	0.600268	0.369	0.162	6.55095e-08		aerobic electron transport chain (GO:0019646)	47	4	.12	+	34.72	7.44E-06	4.95E-03		Test Type:	FISHER
acp5b	1.50948244710114e-12	0.570424	0.299	0.105	2.68507e-08		mitochondrial ATP synthesis coupled electron transport (GO:0042775)	48	4	.12	+	33.99	8.05E-06	4.99E-03		Correction:	FDR
BX322618.1	1.60236450667112e-13	0.548867	0.145	0.014	2.85029e-09		purine ribonucleoside triphosphate biosynthetic process (GO:0009206)	38	3	.09	+	32.20	1.39E-04	2.94E-02		GO molecular function complete	Danio rerio - REFLIST (25698)	upload_1 (128)	upload_1 (expected)	upload_1 (over/under)	upload_1 (fold Enrichment)	upload_1 (raw P-value)	upload_1 (FDR)
zgc:194101	2.70036134267432e-11	0.548397	0.134	0.018	4.8034e-07		purine nucleoside triphosphate biosynthetic process (GO:0009145)	38	3	.09	+	32.20	1.39E-04	2.87E-02		protein tyrosine/threonine phosphatase activity (GO:0008330)	11	3	.05	+	54.75	4.16E-05	2.96E-02
vmp1	3.2347331565072e-10	0.524368	0.913	0.848	5.75394e-06		ATP synthesis coupled electron transport (GO:0042773)	51	4	.13	+	31.99	1.01E-05	4.94E-03		MAP kinase phosphatase activity (GO:0033549)	15	3	.07	+	40.15	9.19E-05	5.44E-02
cldni	7.36204438730606e-12	0.5183	0.399	0.186	1.30956e-07		purine ribonucleoside triphosphate metabolic process (GO:0009205)	42	3	.10	+	29.14	1.84E-04	3.64E-02		MAP kinase tyrosine/serine/threonine phosphatase activity (GO:0017017)	15	3	.07	+	40.15	9.19E-05	4.67E-02
pho	6.44699989591826e-09	0.509651	0.439	0.25	0.000114679		purine nucleoside triphosphate metabolic process (GO:0009144)	46	3	.11	+	26.60	2.37E-04	4.32E-02		serine-type endopeptidase activity (GO:0004252)	198	11	.99	+	11.15	7.97E-09	2.83E-05
lpar6a	2.34536137664717e-10	0.50214	0.179	0.045	4.17193e-06		oxidative phosphorylation (GO:0006119)	62	4	.15	+	26.32	2.09E-05	7.77E-03		serine hydrolase activity (GO:0017171)	211	11	1.05	+	10.47	1.49E-08	2.65E-05
knop1	1.38341121486085e-08	0.489702	0.159	0.045	0.000246081		ribosomal large subunit biogenesis (GO:0042273)	62	4	.15	+	26.32	2.09E-05	7.47E-03		serine-type peptidase activity (GO:0008236)	211	11	1.05	+	10.47	1.49E-08	1.77E-05
nop2	8.76234540013415e-08	0.479867	0.321	0.168	0.00155865		ribonucleoside triphosphate biosynthetic process (GO:0009201)	47	3	.12	+	26.04	2.52E-04	4.50E-02		endopeptidase activity (GO:0004175)	490	12	2.44	+	4.92	7.87E-06	7.00E-03
rbm19	2.63989968338940e-09	0.470627	0.159	0.041	4.69585e-05		respiratory electron transport chain (GO:0022904)	64	4	.16	+	25.49	2.35E-05	8.10E-03
arpc2	1.15808391006443e-08	0.469181	0.265	0.113	0.000206		electron transport chain (GO:0022900)	68	4	.17	+	23.99	2.95E-05	9.14E-03		Analysis Type:	PANTHER Overrepresentation Test (Released 20210224)
nfkbie	1.65274495139375e-12	0.461954	0.791	0.631	2.9399e-08		proton transmembrane transport (GO:1902600)	70	4	.17	+	23.31	3.29E-05	9.26E-03		Annotation Version and Release Date:	GO Ontology database DOI: 10.5281/zenodo.4735677 Released 2021-05-01
scinlb	2.68696010026628e-07	0.455222	0.313	0.168	0.00477956		ATP metabolic process (GO:0046034)	133	6	.33	+	18.40	1.17E-06	2.72E-03		Analyzed List:	upload_1 (Danio rerio)
nfkbiaa	2.23484852648311e-07	0.447137	0.592	0.447	0.00397535		aerobic respiration (GO:0009060)	95	4	.23	+	17.17	1.03E-04	2.33E-02		Reference List:	Danio rerio (all genes in database)
BX571880.1	1.96329663449544e-08	0.443397	0.324	0.16	0.000349231		rRNA processing (GO:0006364)	161	6	.39	+	15.20	3.39E-06	3.95E-03		Test Type:	FISHER
prkar2aa	8.01974043495658e-08	0.442523	0.444	0.27	0.00142655		cellular respiration (GO:0045333)	112	4	.27	+	14.57	1.89E-04	3.67E-02		Correction:	FDR
ubc	3.46208771776746e-09	0.420744	0.779	0.639	6.15836e-05		rRNA metabolic process (GO:0016072)	169	6	.41	+	14.48	4.45E-06	3.76E-03		GO cellular component complete	Danio rerio - REFLIST (25698)	upload_1 (128)	upload_1 (expected)	upload_1 (over/under)	upload_1 (fold Enrichment)	upload_1 (raw P-value)	upload_1 (FDR)
mt-cyb	6.86862406257925e-28	0.416543	0.986	0.941	1.22179e-23		ribosome biogenesis (GO:0042254)	232	6	.57	+	10.55	2.55E-05	8.49E-03
h2afva	5.09223755884398e-07	0.399035	0.285	0.143	0.00905807		translation (GO:0006412)	319	8	.78	+	10.23	1.31E-06	2.02E-03
stox2b	1.17210175074524e-07	0.391893	0.187	0.066	0.00208493		peptide biosynthetic process (GO:0043043)	325	8	.80	+	10.04	1.50E-06	1.99E-03
tbca	1.65326368148185e-08	0.389886	0.196	0.066	0.000294083		ncRNA processing (GO:0034470)	293	7	.72	+	9.75	8.58E-06	4.69E-03
atp5l	4.08173964201334e-07	0.38245	0.525	0.352	0.0072606		ribonucleoprotein complex biogenesis (GO:0022613)	335	7	.82	+	8.52	2.00E-05	7.74E-03
emc6	8.2482483669279e-08	0.379729	0.193	0.068	0.0014672		amide biosynthetic process (GO:0043604)	412	8	1.01	+	7.92	8.26E-06	4.80E-03
si:dkey-262k9.2	2.07701175033547e-10	0.379345	0.883	0.818	3.69459e-06		ncRNA metabolic process (GO:0034660)	363	7	.89	+	7.87	3.30E-05	9.03E-03
esf1	1.67644309914663e-07	0.374511	0.229	0.096	0.00298206		peptide metabolic process (GO:0006518)	426	8	1.04	+	7.66	1.05E-05	4.87E-03
dpf2l	4.53457369804235e-09	0.373551	0.148	0.035	8.0661e-05		RNA processing (GO:0006396)	662	10	1.62	+	6.16	5.02E-06	3.89E-03
mgat5	3.64357841075354e-07	0.372628	0.112	0.027	0.0064812		cellular protein-containing complex assembly (GO:0034622)	508	7	1.25	+	5.62	2.58E-04	4.52E-02
si:dkeyp-82a1.6	6.21992593121696e-07	0.364761	0.126	0.035	0.011064		gene expression (GO:0010467)	1358	18	3.33	+	5.41	2.92E-09	2.72E-05
zgc:56676	8.58978463952885e-07	0.360229	0.374	0.217	0.0152795		cellular amide metabolic process (GO:0043603)	605	8	1.48	+	5.39	1.20E-04	2.60E-02
plekhg7	4.07388897335863e-07	0.359673	0.128	0.035	0.00724663		cellular nitrogen compound biosynthetic process (GO:0044271)	958	12	2.35	+	5.11	3.44E-06	3.20E-03
rbm7	6.2407823476205e-08	0.356949	0.14	0.037	0.00111011		organonitrogen compound biosynthetic process (GO:1901566)	1079	12	2.65	+	4.54	1.13E-05	4.79E-03
eef1g	7.59374242958986e-07	0.354879	0.771	0.713	0.0135077		RNA metabolic process (GO:0016070)	997	11	2.44	+	4.50	2.97E-05	8.92E-03
atp5mea	7.75179824198472e-10	0.353715	0.109	0.012	1.37889e-05		cellular macromolecule biosynthetic process (GO:0034645)	1026	10	2.52	+	3.98	1.95E-04	3.70E-02
znhit3	3.50093349004639e-10	0.35156	0.112	0.012	6.22746e-06		macromolecule biosynthetic process (GO:0009059)	1028	10	2.52	+	3.97	1.98E-04	3.68E-02
anapc16	1.55570022900362e-06	0.351195	0.279	0.141	0.0276728		cellular nitrogen compound metabolic process (GO:0034641)	2376	22	5.82	+	3.78	2.29E-08	1.06E-04
atp6v1e1b	7.83884555714887e-07	0.35037	0.131	0.039	0.0139437		nucleic acid metabolic process (GO:0090304)	1407	13	3.45	+	3.77	3.25E-05	9.43E-03
znf706	9.25149316652255e-08	0.348658	0.271	0.123	0.00164566		cellular component biogenesis (GO:0044085)	1666	15	4.08	+	3.67	9.63E-06	4.98E-03
sem1	3.7716230317651e-07	0.34083	0.489	0.314	0.00670896		nucleobase-containing compound metabolic process (GO:0006139)	1809	16	4.43	+	3.61	5.67E-06	4.06E-03
txnl4a	8.29222346035749e-08	0.339829	0.212	0.08	0.00147502		heterocycle metabolic process (GO:0046483)	1906	16	4.67	+	3.42	1.09E-05	4.84E-03
psma5	1.20343458154336e-06	0.338409	0.193	0.08	0.0214067		cellular aromatic compound metabolic process (GO:0006725)	1933	16	4.74	+	3.38	1.30E-05	5.26E-03
trmt61a	2.49610280260692e-06	0.324445	0.223	0.102	0.0444007		organic cyclic compound metabolic process (GO:1901360)	2044	16	5.01	+	3.19	2.59E-05	8.29E-03
rpl4	1.94012599458662e-06	0.323538	0.743	0.631	0.034511		cellular component organization or biogenesis (GO:0071840)	4034	22	9.89	+	2.22	1.68E-04	3.39E-02
eif3d	2.58735395748589e-06	0.318074	0.26	0.129	0.0460239		cellular metabolic process (GO:0044237)	6335	34	15.53	+	2.19	9.75E-07	3.02E-03
srsf9	4.50864595333582e-07	0.316959	0.123	0.033	0.00801998		metabolic process (GO:0008152)	7104	35	17.42	+	2.01	3.44E-06	3.56E-03
brk1	2.74247593130278e-07	0.315987	0.148	0.045	0.00487832		nitrogen compound metabolic process (GO:0006807)	5741	28	14.07	+	1.99	1.04E-04	2.30E-02
atrx	3.81815992426974e-07	0.315768	0.14	0.041	0.00679174		biological_process (GO:0008150)	19575	60	47.99	+	1.25	8.27E-05	1.97E-02
rpl7	1.4172536375625e-12	0.305552	0.955	0.943	2.52101e-08		Unclassified (UNCLASSIFIED)	6123	3	15.01	-	.20	8.27E-05	1.92E-02
rpl19	6.73572564936085e-11	0.298245	0.966	0.961	1.19815e-06
mt-nd2	8.0268518076014e-08	0.288142	0.838	0.75	0.00142782		Analysis Type:	PANTHER Overrepresentation Test (Released 20210224)
mt-nd4	3.36678300899477e-07	0.279917	0.779	0.666	0.00598883		Annotation Version and Release Date:	GO Ontology database DOI: 10.5281/zenodo.4735677 Released 2021-05-01
rps16	1.2975849863404e-09	0.274662	0.933	0.922	2.30814e-05		Analyzed List:	upload_1 (Danio rerio)
mt-co3	2.04227832665179e-21	0.266909	1	1	3.6328e-17		Reference List:	Danio rerio (all genes in database)
rpl18a	2.42338525226157e-09	0.262991	0.958	0.941	4.31072e-05		Test Type:	FISHER
rpl10a	6.35579048957247e-10	0.262293	0.98	0.963	1.13057e-05		Correction:	FDR
rps4x	8.73522905684839e-07	0.258931	0.916	0.895	0.0155382		GO molecular function complete	Danio rerio - REFLIST (25698)	upload_1 (63)	upload_1 (expected)	upload_1 (over/under)	upload_1 (fold Enrichment)	upload_1 (raw P-value)	upload_1 (FDR)
tuba8l4	8.34578971385784e-07	-0.266284	0.578	0.73	0.0148455		electron transfer activity (GO:0009055)	76	4	.19	+	21.47	4.47E-05	3.97E-02
tmsb4x	7.67939125530732e-13	-0.269562	0.964	0.988	1.36601e-08		structural constituent of ribosome (GO:0003735)	160	7	.39	+	17.85	1.73E-07	3.07E-04
eef1b2	1.13542262304049e-08	-0.282357	0.872	0.926	0.000201969		structural molecule activity (GO:0005198)	545	11	1.34	+	8.23	9.58E-08	3.40E-04
rhoab	1.45367124577018e-06	-0.28377	0.726	0.83	0.0258579		RNA binding (GO:0003723)	966	13	2.37	+	5.49	5.72E-07	6.77E-04
cirbpb	9.94154257399258e-13	-0.294667	0.883	0.957	1.7684e-08
actb1	1.20939630390045e-07	-0.297701	0.52	0.691	0.00215127		Analysis Type:	PANTHER Overrepresentation Test (Released 20210224)
spty2d1	1.06019075511406e-07	-0.301145	0.478	0.637	0.00188587		Annotation Version and Release Date:	GO Ontology database DOI: 10.5281/zenodo.4735677 Released 2021-05-01
fabp2	2.53362373334773e-14	-0.312045	0.908	0.971	4.50681e-10		Analyzed List:	upload_1 (Danio rerio)
cremb	9.98810272894278e-08	-0.31678	0.712	0.834	0.00177668		Reference List:	Danio rerio (all genes in database)
srsf5a	1.53669549528659e-10	-0.320625	0.743	0.852	2.73347e-06		Test Type:	FISHER
nptna	2.52428457337433e-07	-0.323726	0.025	0.125	0.0044902		Correction:	FDR
BX897691.1	1.62763759598749e-08	-0.324496	0.528	0.707	0.000289524		GO cellular component complete	Danio rerio - REFLIST (25698)	upload_1 (63)	upload_1 (expected)	upload_1 (over/under)	upload_1 (fold Enrichment)	upload_1 (raw P-value)	upload_1 (FDR)
ankrd12	3.69455035271255e-07	-0.335418	0.612	0.732	0.00657187		mitochondrial proton-transporting ATP synthase complex, coupling factor F(o) (GO:0000276)	13	2	.03	+	62.75	6.05E-04	4.66E-02
si:ch211-119e14.1	2.57598690803064e-09	-0.336092	0.779	0.879	4.58217e-05		cytosolic large ribosomal subunit (GO:0022625)	47	5	.12	+	43.39	1.77E-07	6.13E-05
plac8.2	1.20752803911694e-06	-0.336986	0.182	0.328	0.0214795		cytosolic ribosome (GO:0022626)	85	7	.21	+	33.59	2.76E-09	1.91E-06
btg2	2.13962771509484e-06	-0.342091	0.187	0.336	0.0380597		proton-transporting two-sector ATPase complex (GO:0016469)	54	3	.13	+	22.66	3.71E-04	3.43E-02
sla2	5.44249747489933e-11	-0.345495	0.749	0.883	9.68111e-07		large ribosomal subunit (GO:0015934)	90	5	.22	+	22.66	3.64E-06	7.21E-04
themis	1.28966358520913e-06	-0.351489	0.285	0.43	0.0229405		ribosomal subunit (GO:0044391)	150	7	.37	+	19.04	1.13E-07	5.24E-05
prelid3b	9.36854181679612e-08	-0.362472	0.55	0.68	0.00166648		respirasome (GO:0070469)	86	4	.21	+	18.97	7.09E-05	9.82E-03
ptmab	3.07527748524244e-10	-0.364379	0.827	0.928	5.4703e-06		ribosome (GO:0005840)	189	7	.46	+	15.11	5.12E-07	1.42E-04
pck1	5.01444846838534e-07	-0.36802	0.123	0.258	0.0089197		inner mitochondrial membrane protein complex (GO:0098800)	129	4	.32	+	12.65	3.19E-04	3.16E-02
cycsb	6.92672229958928e-09	-0.371581	0.578	0.709	0.000123213		mitochondrial inner membrane (GO:0005743)	304	6	.75	+	8.05	1.10E-04	1.39E-02
grb2b	1.22490443644327e-07	-0.373642	0.475	0.631	0.00217886		ribonucleoprotein complex (GO:1990904)	517	10	1.27	+	7.89	5.70E-07	1.32E-04
zgc:162730	1.31476631603609e-08	-0.374359	0.793	0.891	0.000233871		organelle inner membrane (GO:0019866)	337	6	.83	+	7.26	1.91E-04	2.21E-02
tpi1b	4.33074967176687e-08	-0.37592	0.592	0.707	0.000770354		protein-containing complex (GO:0032991)	3965	30	9.72	+	3.09	2.01E-09	2.79E-06
ppdpfa	2.32906334026908e-06	-0.376998	0.131	0.26	0.0414294		intracellular non-membrane-bounded organelle (GO:0043232)	2464	18	6.04	+	2.98	1.79E-05	3.10E-03
ptmaa	3.12797435742375e-12	-0.377336	0.723	0.869	5.56404e-08		non-membrane-bounded organelle (GO:0043228)	2464	18	6.04	+	2.98	1.79E-05	2.75E-03
cebpb	2.93916252460955e-18	-0.377467	0.93	0.992	5.22818e-14		intracellular organelle (GO:0043229)	9897	39	24.26	+	1.61	2.25E-04	2.40E-02
si:dkey-265e15.2.1	1.87285741116239e-07	-0.382312	0.022	0.119	0.00333144		organelle (GO:0043226)	10138	39	24.85	+	1.57	4.08E-04	3.53E-02
higd1a	2.48704800645601e-09	-0.384051	0.556	0.705	4.42396e-05		intracellular anatomical structure (GO:0005622)	12345	44	30.26	+	1.45	5.72E-04	4.66E-02
chmp2a	6.17860629077552e-11	-0.386565	0.589	0.752	1.09905e-06
gstr	2.52093694195674e-06	-0.388425	0.106	0.232	0.0448424
slc2a3b	5.57129171131799e-07	-0.390112	0.073	0.195	0.00991021
selenow1	9.96230677542588e-11	-0.392253	0.489	0.66	1.7721e-06
si:ch211-132g1.4	1.73857578838012e-06	-0.394838	0.293	0.432	0.0309258
si:ch211-222k6.3	3.57533400871905e-07	-0.395157	0.031	0.133	0.0063598
mhc1uka	5.47536152231941e-11	-0.39642	0.634	0.764	9.73957e-07
hnrnpa0l.1	5.48988029301898e-15	-0.396571	0.813	0.91	9.7654e-11
krt97	1.16510806588217e-07	-0.397458	0.028	0.133	0.00207249
nr4a3	4.91179165293036e-07	-0.397594	0.126	0.268	0.00873709
cyth1b	2.28143330747237e-07	-0.400797	0.182	0.342	0.00405821
socs1a	5.06407583991509e-07	-0.401234	0.075	0.203	0.00900798
si:dkey-27i16.2	3.24787650290818e-14	-0.401606	0.897	0.951	5.77732e-10
si:dkeyp-19e1.3	2.628459712669e-08	-0.408084	0.271	0.451	0.00046755
polr1d	4.33256785803993e-09	-0.408601	0.215	0.41	7.70677e-05
eif3jb	1.45619146234202e-06	-0.412977	0.411	0.539	0.0259027
BX936337.1	2.61242092454566e-10	-0.41558	0.517	0.691	4.64697e-06
tmed7	4.96369120896467e-09	-0.416512	0.089	0.248	8.82941e-05
gapdh	2.73804895670733e-07	-0.416865	0.106	0.246	0.00487044
itgae.2	6.22674149998116e-07	-0.417905	0.218	0.361	0.0110761
ddx5	8.09207962171591e-17	-0.422275	0.793	0.924	1.43942e-12
dusp2	4.60236203661623e-12	-0.42389	0.832	0.926	8.18668e-08
n4bp2	1.40350163252065e-07	-0.426175	0.145	0.295	0.00249655
cyth4a	1.43871005587525e-06	-0.429389	0.053	0.158	0.0255918
mrps15	1.14598442230686e-06	-0.433589	0.179	0.322	0.0203848
apoc2	1.49583645880143e-06	-0.434653	0.134	0.264	0.0266079
si:ch211-212g7.6	1.80606125671052e-07	-0.437475	0.047	0.162	0.00321262
si:ch211-150o23.2	2.51937660247997e-09	-0.441928	0.525	0.689	4.48147e-05
pdcd4b	8.68420141051258e-16	-0.44334	0.656	0.857	1.54475e-11
dusp7	1.63757879345794e-06	-0.448293	0.078	0.193	0.0291293
fam210b	6.01901497007201e-07	-0.448879	0.128	0.264	0.0107066
hsp70.1	2.86869386855372e-07	-0.450174	0.478	0.633	0.00510283
cd8b	3.9962907985729e-08	-0.451713	0.561	0.689	0.00071086
ube2al	1.92627920866224e-10	-0.452612	0.455	0.635	3.42647e-06
stk17al	1.1690676989475e-14	-0.454564	0.665	0.842	2.07954e-10
si:dkeyp-75h12.7	8.34108102255108e-09	-0.455019	0.045	0.176	0.000148371
iscub	2.02058347402574e-09	-0.460063	0.02	0.137	3.59421e-05
xbp1	2.05292451183124e-17	-0.460576	0.707	0.871	3.65174e-13
apoa4b.1	2.37596729998065e-10	-0.463845	0.254	0.459	4.22637e-06
ppp1r18	5.41138569124046e-10	-0.465102	0.318	0.508	9.62577e-06
cd27	3.38439257203957e-09	-0.46641	0.106	0.273	6.02016e-05
pik3r1	2.62549392565931e-08	-0.466784	0.078	0.221	0.000467023
zgc:162509	3.26876960704311e-10	-0.467291	0.003	0.111	5.81449e-06
calm2a	4.58764348585349e-07	-0.469532	0.179	0.322	0.0081605
gstp1	2.62976535579738e-07	-0.47034	0.17	0.32	0.00467783
midn	1.47879677102892e-08	-0.472838	0.12	0.283	0.000263048
zgc:64051	1.44335735409436e-19	-0.473767	0.746	0.898	2.56744e-15
pgk1	3.31538095634029e-12	-0.477025	0.397	0.605	5.8974e-08
dok2	1.45986414207132e-09	-0.480621	0.02	0.137	2.59681e-05
tefa	2.4025590842336e-10	-0.484321	0.33	0.529	4.27367e-06
ccnl1b	1.19218773751366e-08	-0.486176	0.232	0.402	0.000212066
fabp1b.1	8.45416850720612e-18	-0.489254	0.69	0.844	1.50383e-13
agfg1a	1.75154391118779e-08	-0.492181	0.184	0.35	0.000311565
tnfrsf9a	1.39593249384261e-17	-0.500694	0.715	0.916	2.48308e-13
cela1.6	2.2956195688337e-09	-0.500704	0.025	0.145	4.08345e-05
si:ch211-195b13.1	1.53147198114104e-07	-0.503551	0.221	0.385	0.00272418
tiparp	2.64090914611727e-13	-0.503996	0.377	0.623	4.69765e-09
afp4.1	4.68331016673757e-11	-0.505362	0.24	0.449	8.33067e-07
rgs5b	3.94282955689008e-07	-0.505943	0.106	0.24	0.00701351
lgals2b	1.4486449304628e-19	-0.506798	0.648	0.855	2.57685e-15
sat1a.2	7.13198274136858e-46	-0.508159	0.986	1	1.26864e-41
si:ch73-248e21.5	1.32530386587172e-12	-0.510771	0.433	0.639	2.35745e-08
tmsb1	1.79608258975445e-10	-0.511176	0.26	0.457	3.19487e-06
grasp	5.58442080247016e-08	-0.511375	0.159	0.318	0.000993357
cd40lg	3.47034703958492e-07	-0.513802	0.103	0.234	0.00617305
si:ch73-158p21.3	8.45451199065356e-10	-0.517734	0.112	0.281	1.50389e-05
fthl27	1.94379820963584e-11	-0.520617	0.953	0.982	3.45763e-07
mcl1b	1.7731395580744e-09	-0.521167	0.179	0.363	3.15406e-05
g0s2	1.90586972582071e-09	-0.522507	0.022	0.141	3.39016e-05
st6galnac5b	1.56971450159594e-11	-0.524604	0.045	0.209	2.79221e-07
zgc:92630	1.31775232269809e-10	-0.531365	0.028	0.166	2.34402e-06
hsp70.2	1.54248918991332e-07	-0.531659	0.609	0.723	0.00274378
il2rb	3.54965069406856e-09	-0.533788	0.179	0.355	6.31412e-05
tp53	1.35767878990702e-10	-0.556165	0.098	0.268	2.41504e-06
hsp70.3	5.07358513699432e-11	-0.569111	0.698	0.85	9.02489e-07
ubl3a	1.35272155488498e-06	-0.572587	0.182	0.314	0.0240622
rgs13	9.40086841542363e-25	-0.576118	0.693	0.924	1.67223e-20
si:dkey-260g12.1	3.25022246898319e-11	-0.576381	0.212	0.426	5.7815e-07
fam76b	1.93758908370874e-12	-0.579823	0.193	0.408	3.44658e-08
si:dkey-177p2.6	8.00148434951006e-12	-0.581475	0.207	0.42	1.4233e-07
hbegfb	3.90603623228342e-07	-0.603284	0.039	0.143	0.00694806
il21	3.69745216117171e-08	-0.605121	0.084	0.225	0.000657703
CABZ01080568.1	6.96048092667328e-24	-0.605413	0.704	0.883	1.23813e-19
eif4g2b	5.08354345681889e-16	-0.61961	0.291	0.543	9.04261e-12
BX936298.2	1.53302644609471e-08	-0.622742	0.053	0.184	0.000272695
dusp5	7.48521740979312e-09	-0.624139	0.098	0.252	0.000133147
tob1a	4.63408734659297e-14	-0.630529	0.291	0.516	8.24311e-10
marcksl1a	5.90035614676532e-12	-0.632098	0.324	0.523	1.04956e-07
rps17	3.80645189684733e-21	-0.632471	0.707	0.865	6.77092e-17
h3f3a	2.05862986491693e-18	-0.6396	0.397	0.637	3.66189e-14
tnfrsf18	3.36664545429366e-12	-0.642207	0.626	0.766	5.98859e-08
oaz1a	7.59332766462084e-32	-0.643261	0.735	0.92	1.3507e-27
zgc:152791	1.2240552644624e-11	-0.647478	0.416	0.619	2.17735e-07
tcnba	4.41737952921735e-15	-0.657313	0.106	0.338	7.85763e-11
fosab	4.05686294006512e-15	-0.672274	0.047	0.254	7.21635e-11
aldob	3.52657167334203e-16	-0.672382	0.134	0.395	6.27307e-12
cfl1	5.66716783932175e-24	-0.686471	0.651	0.836	1.00808e-19
si:ch211-66k16.27	2.76320886021785e-16	-0.698977	0.036	0.242	4.9152e-12
chia.3	6.40848311538557e-17	-0.701215	0.246	0.502	1.13994e-12
si:dkey-109a10.2	2.37195333040949e-30	-0.701364	0.662	0.9	4.21923e-26
si:ch211-214p13.9	1.25219502589655e-16	-0.702001	0.223	0.5	2.2274e-12
nudcd2	5.49830066469759e-13	-0.705951	0.126	0.332	9.78038e-09
pcyt2	3.28537438434551e-11	-0.73407	0.126	0.311	5.84402e-07
apoa1a	1.6584094400111e-48	-0.75056	0.726	0.975	2.94998e-44
il34	1.35598102144598e-15	-0.752545	0.184	0.43	2.41202e-11
s100a10a	3.10352449275757e-20	-0.764227	0.271	0.564	5.52055e-16
odc1	5.53911497747308e-13	-0.786838	0.134	0.34	9.85298e-09
apoea	3.47112947522768e-34	-0.811554	0.466	0.816	6.17445e-30
rbp2a	1.45624307927521e-47	-0.812919	0.69	0.959	2.59037e-43
plac8.1	1.66805430848224e-22	-0.868569	0.187	0.5	2.96714e-18
sik1	5.46531214860256e-31	-0.920238	0.237	0.639	9.7217e-27

### Sheet: Cluster2
Between KO and WT							85 UP									118 DOWN
gene_name	p_val	avg_logFC	pct.1	pct.2	p_val_adj
ccl20b	7.15079234210236e-47	2.23012	0.444	0.019	1.27198e-42		Analysis Type:	PANTHER Overrepresentation Test (Released 20210224)								Analysis Type:	PANTHER Overrepresentation Test (Released 20210224)
FP236331.1	3.05215818277691e-20	1.59978	0.348	0.084	5.42918e-16		Annotation Version and Release Date:	GO Ontology database DOI: 10.5281/zenodo.4735677 Released 2021-05-01								Annotation Version and Release Date:	GO Ontology database DOI: 10.5281/zenodo.4735677 Released 2021-05-01
ccl20a.3	6.93452045605544e-18	1.30988	0.396	0.131	1.23351e-13		Analyzed List:	upload_1 (Danio rerio)								Analyzed List:	upload_1 (Danio rerio)
BX248082.1	7.30526035444073e-24	1.22671	0.476	0.164	1.29946e-19		Reference List:	Danio rerio (all genes in database)								Reference List:	Danio rerio (all genes in database)
si:ch73-343g19.4	1.03766005564634e-08	0.993116	0.134	0.026	0.000184579		Test Type:	FISHER								Test Type:	FISHER
si:ch211-266a5.12	1.44974648048098e-16	0.940409	0.162	0.005	2.57881e-12		Correction:	FDR								Correction:	FDR
pip4k2aa	7.12105500393772e-24	0.870508	0.521	0.199	1.26669e-19		GO biological process complete	Danio rerio - REFLIST (25698)	upload_1 (78)	upload_1 (expected)	upload_1 (over/under)	upload_1 (fold Enrichment)	upload_1 (raw P-value)	upload_1 (FDR)		GO biological process complete	Danio rerio - REFLIST (25698)	upload_1 (99)	upload_1 (expected)	upload_1 (over/under)	upload_1 (fold Enrichment)	upload_1 (raw P-value)	upload_1 (FDR)
rgs2	6.41195467013308e-07	0.85103	0.114	0.026	0.0114056		neuromast hair cell differentiation involved in neuromast regeneration (GO:0070658)	2	2	.01	+	> 100	5.40E-05	1.67E-02
inhbb	1.16810853580727e-13	0.830465	0.379	0.15	2.07783e-09		neuromast regeneration (GO:0070657)	2	2	.01	+	> 100	5.40E-05	1.62E-02		Analysis Type:	PANTHER Overrepresentation Test (Released 20210224)
ccl19a.1	4.41505503487193e-07	0.814625	0.333	0.178	0.0078535		mechanoreceptor differentiation involved in mechanosensory epithelium regeneration (GO:0070656)	2	2	.01	+	> 100	5.40E-05	1.57E-02		Annotation Version and Release Date:	GO Ontology database DOI: 10.5281/zenodo.4735677 Released 2021-05-01
irs2b	2.8842059274849e-10	0.741841	0.336	0.15	5.13043e-06		mechanosensory epithelium regeneration (GO:0070655)	2	2	.01	+	> 100	5.40E-05	1.52E-02		Analyzed List:	upload_1 (Danio rerio)
mlf1	1.42475351744759e-14	0.730807	0.219	0.04	2.53435e-10		locomotor rhythm (GO:0045475)	3	2	.01	+	> 100	8.99E-05	2.09E-02		Reference List:	Danio rerio (all genes in database)
vmp1	7.32959237481849e-07	0.718189	0.447	0.283	0.0130379		electron transport coupled proton transport (GO:0015990)	4	2	.01	+	> 100	1.35E-04	2.98E-02		Test Type:	FISHER
mmp13b	7.67414934724111e-13	0.717056	0.655	0.409	1.36508e-08		energy coupled proton transmembrane transport, against electrochemical gradient (GO:0015988)	4	2	.01	+	> 100	1.35E-04	2.91E-02		Correction:	FDR
BX908750.1	2.48511943891271e-16	0.692322	0.236	0.042	4.42053e-12		mitochondrial electron transport, NADH to ubiquinone (GO:0006120)	21	4	.06	+	62.75	9.35E-07	7.25E-04		GO molecular function complete	Danio rerio - REFLIST (25698)	upload_1 (99)	upload_1 (expected)	upload_1 (over/under)	upload_1 (fold Enrichment)	upload_1 (raw P-value)	upload_1 (FDR)
agt	8.36657617776451e-11	0.677233	0.442	0.234	1.48825e-06		ATP synthesis coupled electron transport (GO:0042773)	51	8	.15	+	51.68	9.52E-12	8.85E-08
birc2	5.35946435347329e-13	0.660235	0.687	0.498	9.53342e-09		aerobic electron transport chain (GO:0019646)	47	7	.14	+	49.07	2.79E-10	4.32E-07		Analysis Type:	PANTHER Overrepresentation Test (Released 20210224)
stox2b	1.82821171660639e-13	0.625063	0.199	0.035	3.25202e-09		mitochondrial ATP synthesis coupled electron transport (GO:0042775)	48	7	.15	+	48.05	3.19E-10	4.23E-07		Annotation Version and Release Date:	GO Ontology database DOI: 10.5281/zenodo.4735677 Released 2021-05-01
zgc:92818	1.08456104077138e-07	0.596961	0.322	0.166	0.00192922		NADH dehydrogenase complex assembly (GO:0010257)	22	3	.07	+	44.93	5.84E-05	1.60E-02		Analyzed List:	upload_1 (Danio rerio)
nitr5	2.3040614345586e-07	0.559193	0.123	0.028	0.00409846		mitochondrial respiratory chain complex I assembly (GO:0032981)	22	3	.07	+	44.93	5.84E-05	1.55E-02		Reference List:	Danio rerio (all genes in database)
si:ch211-217k17.7	2.99533382580919e-12	0.556371	0.456	0.227	5.3281e-08		oxidative phosphorylation (GO:0006119)	62	8	.19	+	42.51	3.95E-11	1.22E-07		Test Type:	FISHER
tap2a	1.12894906137777e-08	0.537104	0.462	0.271	0.000200817		respiratory electron transport chain (GO:0022904)	64	8	.19	+	41.18	4.98E-11	1.16E-07		Correction:	FDR
rergla	4.81885303079438e-07	0.53435	0.812	0.706	0.00857178		electron transport chain (GO:0022900)	68	8	.21	+	38.76	7.77E-11	1.45E-07		GO cellular component complete	Danio rerio - REFLIST (25698)	upload_1 (99)	upload_1 (expected)	upload_1 (over/under)	upload_1 (fold Enrichment)	upload_1 (raw P-value)	upload_1 (FDR)
pdpk1a	4.01819197250586e-08	0.5308	0.402	0.224	0.000714756		cellular response to interferon-gamma (GO:0071346)	43	4	.13	+	30.65	1.25E-05	8.33E-03
zgc:165573	9.47758064440881e-12	0.525021	0.274	0.084	1.68587e-07		lymphocyte chemotaxis (GO:0048247)	44	4	.13	+	29.95	1.36E-05	8.46E-03
si:dkey-78o7.3	6.08467148355285e-08	0.514044	0.712	0.575	0.00108234		response to interferon-gamma (GO:0034341)	44	4	.13	+	29.95	1.36E-05	7.93E-03
h2afva	1.7396767433902e-11	0.512649	0.365	0.159	3.09454e-07		monocyte chemotaxis (GO:0002548)	45	4	.14	+	29.29	1.48E-05	8.11E-03
fhl1b	1.63879114167399e-10	0.502432	0.165	0.033	2.91508e-06		lymphocyte migration (GO:0072676)	46	4	.14	+	28.65	1.61E-05	7.87E-03
mt-nd3	5.60933763501305e-17	0.482035	0.84	0.685	9.97789e-13		cellular response to interleukin-1 (GO:0071347)	47	4	.14	+	28.04	1.74E-05	8.09E-03
tspan36	2.81532318332473e-08	0.466441	0.288	0.131	0.00050079		aerobic respiration (GO:0009060)	95	8	.29	+	27.74	9.18E-10	1.07E-06
tram1	4.04871229741497e-07	0.45779	0.293	0.147	0.00720185		mononuclear cell migration (GO:0071674)	50	4	.15	+	26.36	2.19E-05	9.69E-03
crema	4.30995648793706e-07	0.455236	0.632	0.474	0.00766655		response to interleukin-1 (GO:0070555)	52	4	.16	+	25.34	2.53E-05	9.80E-03
mt-cyb	2.36476120244608e-22	0.454456	0.957	0.897	4.20644e-18		ATP metabolic process (GO:0046034)	133	10	.40	+	24.77	1.83E-11	8.52E-08
zgc:136605	9.36175685336086e-08	0.446937	0.131	0.03	0.00166527		cellular respiration (GO:0045333)	112	8	.34	+	23.53	3.11E-09	3.22E-06
si:ch73-265h17.4	1.07319380576064e-08	0.445857	0.185	0.056	0.0001909		cellular response to tumor necrosis factor (GO:0071356)	57	4	.17	+	23.12	3.55E-05	1.32E-02
tnrc6a	1.33374159017322e-08	0.445818	0.652	0.509	0.000237246		chemokine-mediated signaling pathway (GO:0070098)	59	4	.18	+	22.34	4.04E-05	1.44E-02
pho	8.59599283598112e-08	0.443219	0.479	0.294	0.00152906		cellular response to chemokine (GO:1990869)	61	4	.19	+	21.60	4.57E-05	1.57E-02
eef1g	2.97996258831946e-10	0.439666	0.783	0.724	5.30076e-06		response to chemokine (GO:1990868)	61	4	.19	+	21.60	4.57E-05	1.52E-02
hint1	3.3089071635361e-07	0.438125	0.35	0.192	0.00588588		response to tumor necrosis factor (GO:0034612)	68	4	.21	+	19.38	6.83E-05	1.67E-02
eif5b	1.75580396235602e-06	0.436203	0.299	0.154	0.0312322		proton transmembrane transport (GO:1902600)	70	4	.21	+	18.83	7.60E-05	1.81E-02
mt-nd2	3.22362984319179e-12	0.428833	0.789	0.652	5.73419e-08		energy derivation by oxidation of organic compounds (GO:0015980)	149	8	.45	+	17.69	2.59E-08	2.41E-05
metap2b	2.10088494293322e-07	0.428492	0.328	0.171	0.00373705		neutrophil chemotaxis (GO:0030593)	81	4	.25	+	16.27	1.30E-04	2.96E-02
per2	6.06296410962973e-07	0.423034	0.439	0.269	0.0107848		granulocyte chemotaxis (GO:0071621)	85	4	.26	+	15.50	1.56E-04	3.22E-02
rbbp6	1.90884962458999e-06	0.421124	0.416	0.264	0.0339546		neutrophil migration (GO:1990266)	96	4	.29	+	13.73	2.44E-04	4.73E-02
serinc1	1.56684570665949e-06	0.420133	0.345	0.196	0.0278711		positive regulation of ERK1 and ERK2 cascade (GO:0070374)	98	4	.30	+	13.45	2.63E-04	4.90E-02
zgc:56064	1.54229407648549e-07	0.418384	0.359	0.194	0.00274343		leukocyte chemotaxis (GO:0030595)	98	4	.30	+	13.45	2.63E-04	4.80E-02
phactr2	4.62693703611673e-07	0.416065	0.493	0.315	0.0082304		granulocyte migration (GO:0097530)	100	4	.30	+	13.18	2.84E-04	4.98E-02
mt-nd4	2.07570901997456e-10	0.412957	0.746	0.629	3.69227e-06		generation of precursor metabolites and energy (GO:0006091)	209	8	.63	+	12.61	3.14E-07	2.65E-04
CU104709.1	1.19663981541076e-10	0.408826	0.14	0.019	2.12858e-06		cytokine-mediated signaling pathway (GO:0019221)	164	5	.50	+	10.04	1.64E-04	3.31E-02
irf2	4.91395928892744e-07	0.401347	0.262	0.119	0.00874095		cellular response to cytokine stimulus (GO:0071345)	171	5	.52	+	9.63	1.98E-04	3.91E-02
il17ra1a	2.05630642109512e-08	0.399918	0.655	0.47	0.000365776		regeneration (GO:0031099)	182	5	.55	+	9.05	2.62E-04	4.97E-02
mt-co3	1.74227869156085e-31	0.395789	1	0.995	3.09917e-27		translation (GO:0006412)	319	7	.97	+	7.23	5.94E-05	1.54E-02
foxo1a	1.07418716970037e-09	0.394556	0.86	0.794	1.91076e-05		peptide biosynthetic process (GO:0043043)	325	7	.99	+	7.10	6.66E-05	1.67E-02
acp5b	7.8167238760436e-09	0.391343	0.231	0.082	0.000139044		peptide metabolic process (GO:0006518)	426	8	1.29	+	6.19	5.07E-05	1.63E-02
npepl1	8.5280616685712e-08	0.390885	0.154	0.042	0.00151697		amide biosynthetic process (GO:0043604)	412	7	1.25	+	5.60	2.79E-04	5.00E-02
eif3d	8.14140094416566e-08	0.376512	0.356	0.189	0.00144819		cellular nitrogen compound biosynthetic process (GO:0044271)	958	11	2.91	+	3.78	1.56E-04	3.29E-02
BX901920.1	6.29445415485499e-09	0.376372	0.792	0.598	0.000111966		metabolic process (GO:0008152)	7104	42	21.56	+	1.95	1.36E-06	9.73E-04
mt-co2	3.12571576616685e-34	0.373907	1	1	5.56002e-30		cellular metabolic process (GO:0044237)	6335	37	19.23	+	1.92	1.58E-05	8.15E-03
mt-atp6	7.27666899176682e-16	0.371922	0.966	0.909	1.29437e-11		biological_process (GO:0008150)	19575	74	59.42	+	1.25	2.24E-05	9.07E-03
si:dkey-238k10.3.1	6.38392248494683e-07	0.37069	0.179	0.063	0.0113557		Unclassified (UNCLASSIFIED)	6123	4	18.58	-	.22	2.24E-05	9.48E-03
abcf1	5.07339850404394e-07	0.361791	0.584	0.416	0.00902456
mgat5	2.09930319803708e-07	0.359044	0.154	0.044	0.00373424		Analysis Type:	PANTHER Overrepresentation Test (Released 20210224)
psma4	1.82863749151819e-07	0.357702	0.325	0.161	0.00325278		Annotation Version and Release Date:	GO Ontology database DOI: 10.5281/zenodo.4735677 Released 2021-05-01
irak4	1.21943354471663e-08	0.348361	0.171	0.047	0.000216913		Analyzed List:	upload_1 (Danio rerio)
atp5mea	9.21443477064611e-11	0.347402	0.151	0.023	1.63906e-06		Reference List:	Danio rerio (all genes in database)
pom121	6.96043549001652e-07	0.344103	0.191	0.072	0.0123812		Test Type:	FISHER
mt-co1	2.07587616779075e-25	0.340609	0.994	0.998	3.69257e-21		Correction:	FDR
eef2b	6.33638256159913e-10	0.33987	0.846	0.832	1.12712e-05		GO molecular function complete	Danio rerio - REFLIST (25698)	upload_1 (78)	upload_1 (expected)	upload_1 (over/under)	upload_1 (fold Enrichment)	upload_1 (raw P-value)	upload_1 (FDR)
zgc:63882	5.34272019082551e-07	0.339792	0.234	0.1	0.00950363		NADH dehydrogenase (quinone) activity (GO:0050136)	21	4	.06	+	62.75	9.35E-07	1.66E-03
pam	1.86096804385911e-06	0.339423	0.274	0.133	0.0331029		NADH dehydrogenase (ubiquinone) activity (GO:0008137)	21	4	.06	+	62.75	9.35E-07	1.11E-03
nipblb	7.01062919350139e-07	0.337977	0.182	0.065	0.0124705		NAD(P)H dehydrogenase (quinone) activity (GO:0003955)	22	4	.07	+	59.90	1.10E-06	9.80E-04
emc6	3.24123709366591e-07	0.334752	0.197	0.072	0.00576551		NADH dehydrogenase activity (GO:0003954)	24	4	.07	+	54.91	1.50E-06	1.07E-03
sgpl1	1.15544786118724e-07	0.331597	0.157	0.044	0.00205531		oxidoreductase activity, acting on NAD(P)H, quinone or similar compound as acceptor (GO:0016655)	25	4	.08	+	52.71	1.74E-06	8.83E-04
rpl4	1.54006327832482e-06	0.32996	0.738	0.678	0.0273946		cytochrome-c oxidase activity (GO:0004129)	28	3	.08	+	35.30	1.13E-04	3.34E-02
rwdd1	7.26221414818836e-07	0.324379	0.182	0.065	0.012918		oxidoreductase activity, acting on a heme group of donors (GO:0016675)	28	3	.08	+	35.30	1.13E-04	3.08E-02
uchl5	2.7609499045568e-06	0.323645	0.103	0.023	0.0491118		electron transfer activity (GO:0009055)	76	8	.23	+	34.68	1.76E-10	6.26E-07
atp2a3	1.83023127211279e-07	0.318892	0.134	0.033	0.00325562		CCR chemokine receptor binding (GO:0048020)	43	4	.13	+	30.65	1.25E-05	5.57E-03
atp11a	2.17712200795419e-06	0.30142	0.142	0.044	0.0387266		oxidoreductase activity, acting on NAD(P)H (GO:0016651)	51	4	.15	+	25.84	2.35E-05	9.29E-03
bhlhe40	9.957231349535e-08	0.300654	0.9	0.787	0.00177119		chemokine activity (GO:0008009)	65	4	.20	+	20.27	5.78E-05	2.05E-02
mt-nd1	3.45696771844403e-09	0.289009	0.883	0.843	6.14925e-05		chemokine receptor binding (GO:0042379)	66	4	.20	+	19.97	6.11E-05	1.97E-02
smarca4a	2.72748011490404e-06	0.277628	0.174	0.065	0.0485164		proton transmembrane transporter activity (GO:0015078)	113	6	.34	+	17.49	1.67E-06	9.89E-04
pabpc1a	1.67618361347679e-07	0.275768	0.832	0.771	0.0029816
wdr46	4.70493844235652e-07	0.267021	0.142	0.04	0.00836914		Analysis Type:	PANTHER Overrepresentation Test (Released 20210224)
rpl7	3.41905804659625e-10	0.261685	0.946	0.949	6.08182e-06		Annotation Version and Release Date:	GO Ontology database DOI: 10.5281/zenodo.4735677 Released 2021-05-01
hspa8	2.2226486658077e-07	0.254657	0.954	0.974	0.00395365		Analyzed List:	upload_1 (Danio rerio)
tnfrsf9b	1.31507361618129e-06	-0.250668	0.63	0.811	0.0233925		Reference List:	Danio rerio (all genes in database)
fabp2	1.29696297391234e-14	-0.258702	0.912	0.963	2.30704e-10		Test Type:	FISHER
CR855337.1	1.4676997295021e-06	-0.287266	0.55	0.699	0.0261074		Correction:	FDR
pde4ba	8.45068889461725e-08	-0.288564	0.772	0.874	0.00150321		GO cellular component complete	Danio rerio - REFLIST (25698)	upload_1 (78)	upload_1 (expected)	upload_1 (over/under)	upload_1 (fold Enrichment)	upload_1 (raw P-value)	upload_1 (FDR)
cct4	2.79993475900121e-06	-0.308233	0.464	0.584	0.0498052		respiratory chain complex IV (GO:0045277)	21	3	.06	+	47.07	5.15E-05	5.49E-03
actb1	1.19134781073077e-07	-0.315825	0.578	0.736	0.00211917		cytochrome complex (GO:0070069)	28	4	.08	+	47.07	2.62E-06	4.53E-04
si:ch211-214j24.10	4.15127792692119e-07	-0.321349	0.561	0.715	0.00738429		respirasome (GO:0070469)	86	8	.26	+	30.65	4.39E-10	6.09E-07
fam50a	2.36590990207542e-06	-0.326757	0.319	0.47	0.0420848		respiratory chain complex (GO:0098803)	76	7	.23	+	30.35	6.09E-09	4.22E-06
ucp2	4.99704201103734e-12	-0.33002	0.889	0.963	8.88874e-08		respiratory chain complex I (GO:0045271)	43	3	.13	+	22.99	3.68E-04	3.00E-02
tefa	2.07679262498235e-06	-0.33183	0.433	0.579	0.036942		NADH dehydrogenase complex (GO:0030964)	43	3	.13	+	22.99	3.68E-04	2.84E-02
stat1b	1.12530094104749e-06	-0.331841	0.088	0.215	0.0200169		mitochondrial respiratory chain complex I (GO:0005747)	43	3	.13	+	22.99	3.68E-04	2.69E-02
h3f3a	8.05296888247299e-09	-0.345006	0.578	0.729	0.000143246		mitochondrial respirasome (GO:0005746)	74	5	.22	+	22.26	4.22E-06	6.49E-04
ankrd12	1.17307612388506e-08	-0.349152	0.658	0.797	0.000208667		inner mitochondrial membrane protein complex (GO:0098800)	129	7	.39	+	17.88	1.88E-07	5.22E-05
hax1	1.88167858289828e-07	-0.351752	0.39	0.561	0.00334713		oxidoreductase complex (GO:1990204)	86	4	.26	+	15.32	1.63E-04	1.50E-02
tnfrsf18	4.83895238034185e-15	-0.353071	0.946	0.984	8.60753e-11		mitochondrial inner membrane (GO:0005743)	304	10	.92	+	10.84	3.78E-08	1.74E-05
xbp1	1.8452974347155e-07	-0.354899	0.519	0.692	0.00328242		mitochondrial protein-containing complex (GO:0098798)	219	7	.66	+	10.53	5.65E-06	7.84E-04
si:ch211-196l7.4	6.17595459580756e-09	-0.356228	0.399	0.586	0.000109858		organelle inner membrane (GO:0019866)	337	10	1.02	+	9.78	9.60E-08	3.33E-05
parp12b	6.24222941950358e-07	-0.363505	0.048	0.159	0.0111037		mitochondrial membrane (GO:0031966)	451	10	1.37	+	7.31	1.29E-06	2.98E-04
tmed7	1.14150376313181e-07	-0.363914	0.128	0.283	0.00203051		mitochondrial envelope (GO:0005740)	477	10	1.45	+	6.91	2.11E-06	4.18E-04
mcl1b	1.28509016500393e-06	-0.365277	0.231	0.397	0.0228592		envelope (GO:0031975)	630	10	1.91	+	5.23	2.29E-05	2.88E-03
nab1a	7.75949882172488e-09	-0.366064	0.362	0.57	0.000138026		organelle envelope (GO:0031967)	630	10	1.91	+	5.23	2.29E-05	2.64E-03
sat1a.2	9.01254810860604e-21	-0.366595	0.946	0.993	1.60315e-16		organelle membrane (GO:0031090)	1871	16	5.68	+	2.82	1.42E-04	1.40E-02
gpr132b	2.13997348884476e-06	-0.367836	0.026	0.114	0.0380658		protein-containing complex (GO:0032991)	3965	25	12.03	+	2.08	2.25E-04	1.95E-02
irs2a	1.97064969647324e-06	-0.368563	0.077	0.194	0.0350539		cytoplasm (GO:0005737)	8316	40	25.24	+	1.58	6.07E-04	4.20E-02
sugt1	7.22291018992112e-08	-0.373836	0.444	0.607	0.00128481
atf7ip	1.17158554102716e-06	-0.378237	0.12	0.257	0.0208402
CU984600.2	3.9943288160459e-07	-0.378555	0.097	0.234	0.00710511
si:dkey-260g12.1	2.59547020730724e-08	-0.3821	0.348	0.528	0.000461682
npl	1.28672457962683e-06	-0.382121	0.068	0.185	0.0228883
abca1a	1.4162711762963e-06	-0.390344	0.145	0.287	0.0251926
hsp90aa1.2	5.19426126878237e-13	-0.39257	0.929	0.979	9.23955e-09
cyth1b	6.72180392793338e-07	-0.393124	0.222	0.376	0.0119567
nudcd2	2.04378372736114e-06	-0.393608	0.182	0.327	0.0363548
si:dkey-1h24.6	9.62864176886037e-13	-0.398801	0.764	0.893	1.71274e-08
selplg	4.78554469414364e-08	-0.399735	0.134	0.299	0.000851253
cremb	1.63784679381337e-08	-0.400125	0.667	0.811	0.00029134
sh2d1ab	5.69318718968147e-08	-0.401228	0.051	0.18	0.0010127
g0s2	4.00093589793337e-08	-0.40126	0.043	0.168	0.000711686
stk17al	1.66321579101804e-09	-0.401494	0.547	0.72	2.95853e-05
tcnba	1.33261417170137e-07	-0.403573	0.128	0.285	0.00237045
mhc1uka	1.03874040107121e-15	-0.406082	0.721	0.862	1.84771e-11
plac8.2	8.75635290464676e-11	-0.409212	0.134	0.339	1.55758e-06
rgs13	1.19692780076978e-13	-0.410492	0.783	0.928	2.1291e-09
fthl27	1.27441464394187e-08	-0.410506	0.917	0.96	0.000226693
iscub	9.30465281872765e-09	-0.425463	0.06	0.201	0.000165511
si:ch73-158p21.3	4.7977451677541e-08	-0.428029	0.182	0.348	0.000853423
nr4a3	1.63943422629519e-09	-0.429312	0.071	0.234	2.91623e-05
irf7	1.86045285943364e-08	-0.430916	0.228	0.411	0.000330937
polr1d	1.82926905988957e-06	-0.431411	0.251	0.386	0.032539
ccr9a	3.65611010828423e-13	-0.432066	0.675	0.874	6.50349e-09
grb2b	2.87418346915521e-09	-0.435775	0.405	0.586	5.1126e-05
zgc:92630	6.31892477456577e-09	-0.437256	0.02	0.136	0.000112401
sqor	5.77216770694227e-08	-0.437305	0.08	0.217	0.00102675
si:dkey-177p2.6	1.15685711144571e-08	-0.437746	0.179	0.357	0.000205782
si:ch73-248e21.5	4.0248483020111e-08	-0.438306	0.396	0.554	0.00071594
sesn1	3.98454878326808e-07	-0.441685	0.333	0.507	0.00708772
cfl1	5.44613344598463e-18	-0.450429	0.818	0.96	9.68758e-14
coq10b	6.34129339095434e-08	-0.453673	0.179	0.341	0.00112799
zgc:77650	1.35305060111788e-20	-0.455725	0.815	0.944	2.40681e-16
midn	9.72648895541819e-08	-0.456045	0.157	0.315	0.00173015
rpl22l1	9.42040400598319e-07	-0.457578	0.473	0.589	0.016757
zgc:152791	3.57475904866119e-10	-0.462103	0.689	0.841	6.35878e-06
tnfrsf9a	7.58512764634772e-15	-0.464366	0.766	0.946	1.34924e-10
tiparp	4.05485374665391e-10	-0.479476	0.353	0.568	7.21277e-06
csrnp1a	1.8822343618407e-07	-0.483626	0.097	0.234	0.00334812
nptna	2.80259439206155e-08	-0.48689	0.142	0.308	0.000498525
tmsb1	2.3812255957973e-12	-0.4895	0.202	0.442	4.23572e-08
cela1.6	1.08813833921904e-10	-0.490858	0.014	0.145	1.93558e-06
pnp5a	4.24611900726326e-07	-0.493459	0.188	0.343	0.007553
si:ch211-195b13.1	5.86776878739412e-10	-0.494265	0.359	0.572	1.04376e-05
gstp1	1.04509042471516e-06	-0.49782	0.125	0.257	0.0185901
si:ch211-191c10.1	4.5779693832857e-11	-0.498857	0.023	0.166	8.14329e-07
afp4.1	3.62935869049647e-12	-0.504951	0.251	0.488	6.4559e-08
si:ch211-214p13.8	2.21882576226057e-10	-0.509337	0.097	0.269	3.94685e-06
si:dkey-27i16.2	1.59619280963752e-12	-0.511327	0.684	0.836	2.83931e-08
epsti1	6.18502308297619e-08	-0.511858	0.322	0.484	0.00110019
chordc1a	1.20385106668521e-10	-0.513477	0.271	0.486	2.14141e-06
ppdpfb	3.54978929170047e-13	-0.514964	0.328	0.582	6.31437e-09
si:dkey-265e15.2.1	3.75646368410399e-13	-0.515034	0.014	0.171	6.682e-09
UBB	6.63083792700155e-07	-0.526138	0.476	0.619	0.0117949
grap2a	2.23929154488304e-11	-0.529201	0.222	0.451	3.98325e-07
s100a10a	1.16495296917761e-13	-0.535635	0.305	0.544	2.07222e-09
si:dkeyp-75h12.7	2.78682682556448e-11	-0.540408	0.174	0.395	4.95721e-07
si:dkey-188i13.9	4.16322062354487e-10	-0.553524	0.236	0.444	7.40554e-06
apoc2	2.07215225659895e-11	-0.561748	0.105	0.297	3.68594e-07
tob1a	1.48328699205808e-14	-0.5651	0.345	0.61	2.63847e-10
ets2	1.48016764018441e-13	-0.570257	0.365	0.621	2.63292e-09
hmgn2	6.35119372085472e-10	-0.584459	0.601	0.738	1.12975e-05
si:dkey-109a10.2	2.21111621487248e-19	-0.586829	0.67	0.862	3.93313e-15
fam76b	1.65596703299826e-14	-0.601796	0.171	0.418	2.94563e-10
h1fx	1.43392530724502e-07	-0.616323	0.111	0.257	0.00255067
oaz1a	1.5877081631476e-31	-0.628963	0.726	0.935	2.82422e-27
fosab	3.67391407183463e-13	-0.635499	0.066	0.259	6.53516e-09
zgc:162730	9.95751090274869e-22	-0.637987	0.889	0.974	1.77124e-17
dusp2	3.43785375420544e-17	-0.63851	0.598	0.85	6.11525e-13
lgals17	6.36737567861182e-13	-0.638681	0.103	0.313	1.13263e-08
cxcr4a	4.50217093581619e-10	-0.656978	0.41	0.593	8.00846e-06
hsp70.3	2.36303392109841e-14	-0.65727	0.507	0.727	4.20336e-10
CABZ01080568.1	7.04791192285278e-23	-0.657974	0.661	0.89	1.25368e-18
pdcd4b	8.68011437039237e-19	-0.661133	0.456	0.724	1.54402e-14
aldob	5.87797700951873e-16	-0.676953	0.134	0.39	1.04557e-11
rbp2a	9.54959843827743e-34	-0.685435	0.698	0.916	1.69868e-29
plac8.1	3.79015854804599e-20	-0.697265	0.177	0.486	6.74193e-16
si:dkey-211g8.8	5.58108292532312e-19	-0.704183	0.057	0.315	9.92763e-15
hsp70.1	1.76301046573736e-09	-0.704508	0.362	0.556	3.13604e-05
apoa1a	1.40041550371771e-30	-0.708877	0.761	0.944	2.49106e-26
chia.3	2.37151853318837e-20	-0.712698	0.194	0.514	4.21846e-16
fam210b	1.97864776237188e-13	-0.730807	0.048	0.234	3.51962e-09
si:ch211-66k16.27	9.22949349033911e-20	-0.738285	0.054	0.311	1.64174e-15
apoea	2.83365777815556e-28	-0.749685	0.501	0.825	5.04051e-24
sik1	9.08375588365346e-21	-0.758926	0.217	0.551	1.61582e-16
rps17	1.36699119885118e-34	-0.763725	0.761	0.918	2.4316e-30
cebpb	2.02499613009613e-30	-0.782491	0.821	0.977	3.60206e-26
nitr6b.2	1.40480574511859e-07	-0.81573	0.054	0.178	0.00249887
hsp70.2	1.24273757935583e-16	-0.875726	0.47	0.703	2.21058e-12
tp53	4.84213840048184e-28	-0.897687	0.066	0.409	8.6132e-24
ubb	5.20670781739912e-11	-0.933835	0.239	0.437	9.26169e-07
hsp70l	3.88167866335034e-18	-0.943543	0.709	0.86	6.90473e-14

### Sheet: Cluster3
Between KO and WT							41 UP									48 DOWN
gene_name	p_val	avg_logFC	pct.1	pct.2	p_val_adj
si:ch211-266a5.12	3.63680687760466e-25	1.48837	0.271	0.02	6.46915e-21		Analysis Type:	PANTHER Overrepresentation Test (Released 20210224)								Analysis Type:	PANTHER Overrepresentation Test (Released 20210224)
ccl36.1	3.06379170527706e-23	1.38166	0.447	0.118	5.44987e-19		Annotation Version and Release Date:	GO Ontology database DOI: 10.5281/zenodo.4735677 Released 2021-05-01								Annotation Version and Release Date:	GO Ontology database DOI: 10.5281/zenodo.4735677 Released 2021-05-01
BX248082.1	5.38005780973804e-34	1.37488	0.676	0.235	9.57005e-30		Analyzed List:	upload_1 (Danio rerio)								Analyzed List:	upload_1 (Danio rerio)
crema	3.06665713172403e-26	1.13213	0.66	0.296	5.45497e-22		Reference List:	Danio rerio (all genes in database)								Reference List:	Danio rerio (all genes in database)
FP236331.1	7.20386064067593e-08	0.740783	0.559	0.353	0.00128142		Test Type:	FISHER								Test Type:	FISHER
tnfa	2.46898420281861e-07	0.738883	0.117	0.022	0.00439183		Correction:	FDR								Correction:	FDR
mt2	3.88219268454838e-10	0.72398	0.463	0.223	6.90564e-06		GO biological process complete	Danio rerio - REFLIST (25698)	upload_1 (46)	upload_1 (expected)	upload_1 (over/under)	upload_1 (fold Enrichment)	upload_1 (raw P-value)	upload_1 (FDR)		GO biological process complete	Danio rerio - REFLIST (25698)	upload_1 (36)	upload_1 (expected)	upload_1 (over/under)	upload_1 (fold Enrichment)	upload_1 (raw P-value)	upload_1 (FDR)
vmp1	1.27413544515816e-07	0.71985	0.702	0.517	0.00226643		electron transport coupled proton transport (GO:0015990)	4	2	.01	+	> 100	4.66E-05	2.71E-02
BX322618.1	1.30883357715400e-09	0.652497	0.234	0.071	2.32815e-05		energy coupled proton transmembrane transport, against electrochemical gradient (GO:0015988)	4	2	.01	+	> 100	4.66E-05	2.55E-02		Analysis Type:	PANTHER Overrepresentation Test (Released 20210224)
si:dkey-78o7.3	4.38894223064491e-07	0.619416	0.473	0.276	0.00780705		mitochondrial electron transport, NADH to ubiquinone (GO:0006120)	21	4	.04	+	> 100	1.10E-07	8.51E-05		Annotation Version and Release Date:	GO Ontology database DOI: 10.5281/zenodo.4735677 Released 2021-05-01
mt-nd4	4.82186756766893e-12	0.572117	0.739	0.562	8.57714e-08		ATP synthesis coupled electron transport (GO:0042773)	51	8	.09	+	87.63	1.13E-13	1.05E-09		Analyzed List:	upload_1 (Danio rerio)
nfil3-5	1.17943782495786e-06	0.571002	0.287	0.136	0.0209798		aerobic electron transport chain (GO:0019646)	47	7	.08	+	83.20	5.99E-12	9.29E-09		Reference List:	Danio rerio (all genes in database)
adipor2	6.47973575574564e-07	0.544388	0.681	0.54	0.0115262		mitochondrial ATP synthesis coupled electron transport (GO:0042775)	48	7	.09	+	81.47	6.86E-12	9.11E-09		Test Type:	FISHER
mt-cyb	1.09995951516621e-19	0.532907	0.952	0.868	1.95661e-15		NADH dehydrogenase complex assembly (GO:0010257)	22	3	.04	+	76.18	1.19E-05	8.55E-03		Correction:	FDR
si:dkeyp-51b7.3	4.19635681052541e-10	0.531383	0.378	0.16	7.46448e-06		mitochondrial respiratory chain complex I assembly (GO:0032981)	22	3	.04	+	76.18	1.19E-05	7.94E-03		GO molecular function complete	Danio rerio - REFLIST (25698)	upload_1 (36)	upload_1 (expected)	upload_1 (over/under)	upload_1 (fold Enrichment)	upload_1 (raw P-value)	upload_1 (FDR)
CU929418.1	3.63349874428058e-08	0.518836	0.495	0.306	0.000646327		oxidative phosphorylation (GO:0006119)	62	8	.11	+	72.08	4.75E-13	2.21E-09
zgc:165573	6.98466820444559e-07	0.505796	0.245	0.105	0.0124243		respiratory electron transport chain (GO:0022904)	64	8	.11	+	69.83	6.01E-13	1.86E-09		Analysis Type:	PANTHER Overrepresentation Test (Released 20210224)
BX571880.1	7.62757807425003e-08	0.498173	0.42	0.225	0.00135679		electron transport chain (GO:0022900)	68	8	.12	+	65.72	9.41E-13	2.19E-09		Annotation Version and Release Date:	GO Ontology database DOI: 10.5281/zenodo.4735677 Released 2021-05-01
birc2	9.95085712497269e-10	0.496582	0.755	0.584	1.77006e-05		aerobic respiration (GO:0009060)	95	8	.17	+	47.04	1.15E-11	1.33E-08		Analyzed List:	upload_1 (Danio rerio)
mt-co2	5.90050946434428e-29	0.496281	0.995	1	1.04958e-24		cellular respiration (GO:0045333)	112	8	.20	+	39.90	3.96E-11	4.09E-08		Reference List:	Danio rerio (all genes in database)
zgc:56064	1.34873498634607e-06	0.48262	0.25	0.108	0.0239913		cellular response to interferon-gamma (GO:0071346)	43	3	.08	+	38.98	7.68E-05	3.97E-02		Test Type:	FISHER
mt-nd2	6.84362192802706e-08	0.482516	0.713	0.564	0.00121734		lymphocyte chemotaxis (GO:0048247)	44	3	.08	+	38.09	8.19E-05	4.01E-02		Correction:	FDR
mt-nd3	4.80290269454442e-09	0.479147	0.75	0.645	8.5434e-05		response to interferon-gamma (GO:0034341)	44	3	.08	+	38.09	8.19E-05	3.81E-02		GO cellular component complete	Danio rerio - REFLIST (25698)	upload_1 (36)	upload_1 (expected)	upload_1 (over/under)	upload_1 (fold Enrichment)	upload_1 (raw P-value)	upload_1 (FDR)
mt-co3	3.92893105910333e-22	0.478115	1	0.994	6.98878e-18		ATP metabolic process (GO:0046034)	133	9	.24	+	37.80	3.39E-12	6.30E-09
si:ch73-265h17.4	9.28255708605083e-08	0.468168	0.261	0.103	0.00165118		monocyte chemotaxis (GO:0002548)	45	3	.08	+	37.24	8.73E-05	3.87E-02
hspa8	1.47484742379419e-25	0.46244	0.995	0.998	2.62346e-21		lymphocyte migration (GO:0072676)	46	3	.08	+	36.43	9.29E-05	3.93E-02
si:dkey-262k9.2	1.47101369766499e-06	0.430426	0.739	0.657	0.0261664		cellular response to interleukin-1 (GO:0071347)	47	3	.08	+	35.66	9.87E-05	3.99E-02
syk	1.5621775100169e-06	0.424985	0.144	0.041	0.027788		mononuclear cell migration (GO:0071674)	50	3	.09	+	33.52	1.17E-04	4.55E-02
mt-nd1	2.49995073861317e-08	0.411757	0.819	0.71	0.000444691		response to interleukin-1 (GO:0070555)	52	3	.09	+	32.23	1.31E-04	4.88E-02
hspa4a	2.26133669647497e-13	0.408537	0.989	0.974	4.02247e-09		energy derivation by oxidation of organic compounds (GO:0015980)	149	8	.27	+	29.99	3.43E-10	3.19E-07
BX005450.1	1.18707831673859e-06	0.383194	0.207	0.077	0.0211157		generation of precursor metabolites and energy (GO:0006091)	209	8	.37	+	21.38	4.44E-09	3.75E-06
mt-atp6	4.5010774690396e-12	0.378076	0.957	0.868	8.00652e-08		defense response to other organism (GO:0098542)	351	6	.63	+	9.55	4.00E-05	2.48E-02
atp2a3	5.41134428624646e-08	0.366256	0.133	0.026	0.00096257
BX548015.2	2.61150708439509e-08	0.358833	0.128	0.022	0.000464535		Analysis Type:	PANTHER Overrepresentation Test (Released 20210224)
si:dkeyp-61b2.1	1.5214680098854e-06	0.356919	0.117	0.026	0.0270639		Annotation Version and Release Date:	GO Ontology database DOI: 10.5281/zenodo.4735677 Released 2021-05-01
slc7a3a	2.31676449951525e-06	0.33205	0.122	0.03	0.0412106		Analyzed List:	upload_1 (Danio rerio)
plekhg7	4.5267964440406e-07	0.328797	0.17	0.051	0.00805227		Reference List:	Danio rerio (all genes in database)
mt-co1	9.83156143036387e-10	0.327611	0.984	0.996	1.74884e-05		Test Type:	FISHER
u2af2a	1.55651134161959e-06	0.327188	0.117	0.026	0.0276872		Correction:	FDR
ifng1r	1.47969577856878e-06	0.306154	0.122	0.028	0.0263208		GO molecular function complete	Danio rerio - REFLIST (25698)	upload_1 (46)	upload_1 (expected)	upload_1 (over/under)	upload_1 (fold Enrichment)	upload_1 (raw P-value)	upload_1 (FDR)
stox2b	1.25176390353609e-08	0.27073	0.106	0.012	0.000222664		NADH dehydrogenase (quinone) activity (GO:0050136)	21	4	.04	+	> 100	1.10E-07	1.95E-04
ppdpfb	1.75730290978848e-06	-0.269221	0.378	0.584	0.0312589		NADH dehydrogenase (ubiquinone) activity (GO:0008137)	21	4	.04	+	> 100	1.10E-07	1.30E-04
ddx5	4.92351690143207e-07	-0.282905	0.771	0.901	0.00875795		NAD(P)H dehydrogenase (quinone) activity (GO:0003955)	22	4	.04	+	> 100	1.30E-07	1.15E-04
sat1a.2	1.04230223825978e-08	-0.287961	0.963	0.992	0.000185405		NADH dehydrogenase activity (GO:0003954)	24	4	.04	+	93.11	1.77E-07	1.26E-04
ptmab	2.65744572902357e-07	-0.292486	0.803	0.915	0.00472706		oxidoreductase activity, acting on NAD(P)H, quinone or similar compound as acceptor (GO:0016655)	25	4	.04	+	89.38	2.05E-07	1.21E-04
CABZ01080568.1	3.74743987918503e-07	-0.298041	0.941	0.972	0.00666595		cytochrome-c oxidase activity (GO:0004129)	28	3	.05	+	59.86	2.32E-05	8.23E-03
zgc:77650	6.83764641624025e-07	-0.299883	0.862	0.937	0.0121628		oxidoreductase activity, acting on a heme group of donors (GO:0016675)	28	3	.05	+	59.86	2.32E-05	7.49E-03
rpl39	9.70114711706382e-08	-0.314037	0.883	0.982	0.00172564		electron transfer activity (GO:0009055)	76	8	.14	+	58.81	2.15E-12	7.65E-09
s100a10a	8.93155844803474e-07	-0.317376	0.314	0.542	0.0158875		oxidoreductase activity, acting on NAD(P)H (GO:0016651)	51	4	.09	+	43.82	2.85E-06	1.26E-03
mhc1uka	2.80497955332867e-09	-0.374321	0.527	0.773	4.9895e-05		CCR chemokine receptor binding (GO:0048020)	43	3	.08	+	38.98	7.68E-05	2.27E-02
tp53	1.69095446235688e-06	-0.384271	0.032	0.17	0.0300787		proton transmembrane transporter activity (GO:0015078)	113	5	.20	+	24.72	2.19E-06	1.11E-03
chia.3	1.54260551001502e-07	-0.391146	0.229	0.462	0.00274399		cytokine receptor binding (GO:0005126)	144	5	.26	+	19.40	6.87E-06	2.71E-03
jdp2b	1.81449716354096e-06	-0.400293	0.239	0.456	0.0322763		oxidoreductase activity (GO:0016491)	837	8	1.50	+	5.34	1.13E-04	3.08E-02
sqor	6.56774457260704e-07	-0.412506	0.021	0.16	0.0116827
apoea	8.3485144163841e-11	-0.413978	0.489	0.773	1.48503e-06		Analysis Type:	PANTHER Overrepresentation Test (Released 20210224)
itgae.2	2.26270610880701e-06	-0.418623	0.277	0.473	0.040249		Annotation Version and Release Date:	GO Ontology database DOI: 10.5281/zenodo.4735677 Released 2021-05-01
si:dkey-211g8.8	3.81850455992389e-07	-0.422986	0.011	0.148	0.00679236		Analyzed List:	upload_1 (Danio rerio)
selenow1	1.76752798925591e-07	-0.465809	0.309	0.533	0.00314408		Reference List:	Danio rerio (all genes in database)
aldob	1.88447195037818e-07	-0.467077	0.165	0.394	0.0033521		Test Type:	FISHER
afp4.1	5.98066460508705e-08	-0.473244	0.213	0.462	0.00106384		Correction:	FDR
fosab	3.77829484562855e-07	-0.474687	0.271	0.499	0.00672083		GO cellular component complete	Danio rerio - REFLIST (25698)	upload_1 (46)	upload_1 (expected)	upload_1 (over/under)	upload_1 (fold Enrichment)	upload_1 (raw P-value)	upload_1 (FDR)
pcyt2	6.70947168848642e-10	-0.486521	0.399	0.657	1.19348e-05		cytochrome complex (GO:0070069)	28	4	.05	+	79.81	3.09E-07	4.76E-05
polr1d	3.92403016977692e-08	-0.488472	0.138	0.367	0.000698006		respiratory chain complex IV (GO:0045277)	21	3	.04	+	79.81	1.05E-05	1.12E-03
si:ch73-158p21.3	2.48052541161343e-07	-0.49178	0.144	0.347	0.00441236		respirasome (GO:0070469)	86	8	.15	+	51.97	5.43E-12	7.52E-09
cfl1	3.70190456830052e-08	-0.496285	0.574	0.755	0.000658495		respiratory chain complex (GO:0098803)	76	7	.14	+	51.45	1.35E-10	9.37E-08
il16	3.79919989193094e-07	-0.503842	0.027	0.174	0.00675802		respiratory chain complex I (GO:0045271)	43	3	.08	+	38.98	7.68E-05	7.10E-03
cyth1b	1.05138771809872e-06	-0.5059	0.314	0.509	0.0187021		NADH dehydrogenase complex (GO:0030964)	43	3	.08	+	38.98	7.68E-05	6.65E-03
rbp2a	1.16316289937633e-15	-0.512625	0.734	0.913	2.06903e-11		mitochondrial respiratory chain complex I (GO:0005747)	43	3	.08	+	38.98	7.68E-05	6.26E-03
si:dkeyp-75h12.7	1.4864007791865e-06	-0.523116	0.059	0.213	0.0264401		mitochondrial respirasome (GO:0005746)	74	5	.13	+	37.75	2.97E-07	5.15E-05
hmgn2	5.92655957521993e-07	-0.540209	0.495	0.657	0.0105422		oxidoreductase complex (GO:1990204)	86	4	.15	+	25.98	2.04E-05	2.02E-03
si:ch211-132g1.6	3.78489466066829e-07	-0.557391	0.176	0.383	0.00673257		inner mitochondrial membrane protein complex (GO:0098800)	129	6	.23	+	25.98	1.47E-07	3.39E-05
apoa1a	2.55549664579356e-20	-0.569819	0.734	0.919	4.54572e-16		mitochondrial inner membrane (GO:0005743)	304	9	.54	+	16.54	3.84E-09	1.78E-06
nudcd2	1.17399994418252e-09	-0.57324	0.154	0.41	2.08831e-05		mitochondrial protein-containing complex (GO:0098798)	219	6	.39	+	15.31	2.92E-06	3.37E-04
oaz1a	3.10828178555119e-19	-0.594844	0.633	0.903	5.52901e-15		organelle inner membrane (GO:0019866)	337	9	.60	+	14.92	9.17E-09	3.18E-06
plac8.1	1.34064125915605e-10	-0.597343	0.176	0.462	2.38473e-06		mitochondrial membrane (GO:0031966)	451	9	.81	+	11.15	1.05E-07	2.92E-05
si:ch211-66k16.27	2.8746557518805e-11	-0.602533	0.027	0.254	5.11344e-07		mitochondrial envelope (GO:0005740)	477	9	.85	+	10.54	1.68E-07	3.32E-05
nptna	5.59060932245569e-10	-0.619535	0.027	0.229	9.94458e-06		envelope (GO:0031975)	630	9	1.13	+	7.98	1.64E-06	2.27E-04
ubb	2.21378914804135e-14	-0.637574	0.883	0.959	3.93789e-10		organelle envelope (GO:0031967)	630	9	1.13	+	7.98	1.64E-06	2.07E-04
tk2	1.14718201590257e-06	-0.658267	0.149	0.333	0.0204061		membrane protein complex (GO:0098796)	1041	9	1.86	+	4.83	8.52E-05	6.56E-03
si:dkey-102m7.3	6.33222527098688e-07	-0.680334	0.165	0.349	0.0112638		mitochondrion (GO:0005739)	1099	9	1.97	+	4.57	1.28E-04	9.36E-03
cxcr4a	2.26621592037809e-09	-0.703525	0.165	0.418	4.03114e-05		organelle membrane (GO:0031090)	1871	11	3.35	+	3.28	3.78E-04	2.62E-02
tnfrsf18	3.76566546477082e-12	-0.704755	0.447	0.742	6.69837e-08
soul5	2.56974976938053e-11	-0.72238	0.133	0.414	4.57107e-07
junba	7.61123827336576e-13	-0.7524	0.388	0.706	1.35389e-08
gpr183a	3.60781091824402e-10	-0.791328	0.021	0.223	6.41757e-06
si:dkey-1h24.6	1.46420809397029e-11	-0.81943	0.138	0.408	2.60453e-07
epsti1	4.70903567516718e-12	-0.837504	0.16	0.434	8.37643e-08
rps17	1.48598725770044e-27	-0.917113	0.676	0.899	2.64327e-23
BX284696.1	3.25576344362281e-22	-1.23592	0.245	0.635	5.79135e-18

### Sheet: Cluster4
Between KO and WT							198 UP									80 DOWN
gene_name	p_val	avg_logFC	pct.1	pct.2	p_val_adj
BX248082.1	3.73517714643523e-51	1.78549	0.893	0.21	6.64413e-47		Analysis Type:	PANTHER Overrepresentation Test (Released 20210224)								Analysis Type:	PANTHER Overrepresentation Test (Released 20210224)
ccl36.1	2.8583542082545e-16	1.34025	0.306	0.048	5.08444e-12		Annotation Version and Release Date:	GO Ontology database DOI: 10.5281/zenodo.4735677 Released 2021-05-01								Annotation Version and Release Date:	GO Ontology database DOI: 10.5281/zenodo.4735677 Released 2021-05-01
FP236331.1	2.35890064016033e-12	1.2302	0.512	0.21	4.19601e-08		Analyzed List:	upload_1 (Danio rerio)								Analyzed List:	upload_1 (Danio rerio)
si:ch211-266a5.12	1.16877903759274e-19	1.22367	0.256	0.015	2.07902e-15		Reference List:	Danio rerio (all genes in database)								Reference List:	Danio rerio (all genes in database)
nfil3-5	8.53846329726402e-14	0.969482	0.372	0.09	1.51882e-09		Test Type:	FISHER								Test Type:	FISHER
irs2b	5.50790108738975e-13	0.962283	0.231	0.032	9.79745e-09		Correction:	FDR								Correction:	FDR
si:dkey-78o7.3	1.35927548530856e-19	0.914843	0.785	0.335	2.41788e-15		GO biological process complete	Danio rerio - REFLIST (25698)	upload_1 (200)	upload_1 (expected)	upload_1 (over/under)	upload_1 (fold Enrichment)	upload_1 (raw P-value)	upload_1 (FDR)		GO biological process complete	Danio rerio - REFLIST (25698)	upload_1 (65)	upload_1 (expected)	upload_1 (over/under)	upload_1 (fold Enrichment)	upload_1 (raw P-value)	upload_1 (FDR)
si:cabz01074946.1	1.66189308431654e-16	0.845757	0.388	0.085	2.95618e-12		neuromast hair cell differentiation involved in neuromast regeneration (GO:0070658)	2	2	.02	+	> 100	3.52E-04	2.69E-02
BX322618.1	4.08147902109566e-11	0.825346	0.347	0.098	7.26013e-07		neuromast regeneration (GO:0070657)	2	2	.02	+	> 100	3.52E-04	2.66E-02		Analysis Type:	PANTHER Overrepresentation Test (Released 20210224)
BX571880.1	3.01972878108207e-10	0.762972	0.504	0.232	5.37149e-06		mechanoreceptor differentiation involved in mechanosensory epithelium regeneration (GO:0070656)	2	2	.02	+	> 100	3.52E-04	2.64E-02		Annotation Version and Release Date:	GO Ontology database DOI: 10.5281/zenodo.4735677 Released 2021-05-01
npm1a	1.4170473480348e-06	0.726634	0.603	0.402	0.0252064		mechanosensory epithelium regeneration (GO:0070655)	2	2	.02	+	> 100	3.52E-04	2.62E-02		Analyzed List:	upload_1 (Danio rerio)
BX901920.1	1.03500157252588e-10	0.715889	0.86	0.603	1.84106e-06		ribosomal small subunit assembly (GO:0000028)	15	7	.12	+	59.96	2.28E-10	4.08E-08		Reference List:	Danio rerio (all genes in database)
nop2	2.36209248801191e-13	0.677373	0.388	0.11	4.20169e-09		maturation of LSU-rRNA (GO:0000470)	29	11	.23	+	48.74	8.40E-15	1.82E-12		Test Type:	FISHER
CR753876.1	1.02180559447828e-07	0.668077	0.669	0.462	0.00181759		ribosomal large subunit biogenesis (GO:0042273)	62	23	.48	+	47.67	1.64E-29	8.95E-27		Correction:	FDR
mt-cyb	1.13810297513008e-23	0.66558	0.975	0.932	2.02446e-19		ribosomal large subunit assembly (GO:0000027)	19	7	.15	+	47.34	8.56E-10	1.42E-07		GO molecular function complete	Danio rerio - REFLIST (25698)	upload_1 (65)	upload_1 (expected)	upload_1 (over/under)	upload_1 (fold Enrichment)	upload_1 (raw P-value)	upload_1 (FDR)
snu13b	2.96350812911294e-07	0.662849	0.479	0.272	0.00527149		ribosome assembly (GO:0042255)	41	14	.32	+	43.87	5.58E-18	1.48E-15
baxa	3.5967104008013e-08	0.64698	0.174	0.032	0.000639783		maturation of LSU-rRNA from tricistronic rRNA transcript (SSU-rRNA, 5.8S rRNA, LSU-rRNA) (GO:0000463)	15	5	.12	+	42.83	3.69E-07	4.97E-05		Analysis Type:	PANTHER Overrepresentation Test (Released 20210224)
rrs1	2.00261851224501e-13	0.644558	0.421	0.125	3.56226e-09		ribosomal small subunit biogenesis (GO:0042274)	62	17	.48	+	35.23	3.26E-20	9.46E-18		Annotation Version and Release Date:	GO Ontology database DOI: 10.5281/zenodo.4735677 Released 2021-05-01
eif5b	1.67321658629876e-09	0.636734	0.38	0.138	2.97632e-05		NADH dehydrogenase complex assembly (GO:0010257)	22	6	.17	+	35.04	6.43E-08	9.35E-06		Analyzed List:	upload_1 (Danio rerio)
ddx21	6.50943554879913e-15	0.636605	0.579	0.22	1.1579e-10		mitochondrial respiratory chain complex I assembly (GO:0032981)	22	6	.17	+	35.04	6.43E-08	9.21E-06		Reference List:	Danio rerio (all genes in database)
si:ch73-265h17.4	3.71704413944412e-15	0.626975	0.488	0.135	6.61188e-11		maturation of SSU-rRNA from tricistronic rRNA transcript (SSU-rRNA, 5.8S rRNA, LSU-rRNA) (GO:0000462)	32	8	.25	+	32.12	6.84E-10	1.16E-07		Test Type:	FISHER
plekhf1	1.99356616252589e-07	0.622111	0.207	0.055	0.00354616		cytoplasmic translation (GO:0002181)	58	14	.45	+	31.01	3.42E-16	8.59E-14		Correction:	FDR
cldni	9.39136051180882e-11	0.617237	0.207	0.032	1.67054e-06		maturation of SSU-rRNA (GO:0030490)	47	11	.37	+	30.07	7.33E-13	1.39E-10		GO cellular component complete	Danio rerio - REFLIST (25698)	upload_1 (65)	upload_1 (expected)	upload_1 (over/under)	upload_1 (fold Enrichment)	upload_1 (raw P-value)	upload_1 (FDR)
snrpd1	1.97585387101175e-10	0.611663	0.529	0.24	3.51465e-06		maturation of 5.8S rRNA from tricistronic rRNA transcript (SSU-rRNA, 5.8S rRNA, LSU-rRNA) (GO:0000466)	22	5	.17	+	29.20	1.84E-06	2.25E-04
si:ch211-217k17.7	1.09097361900727e-12	0.604233	0.421	0.128	1.94062e-08		maturation of 5.8S rRNA (GO:0000460)	31	7	.24	+	29.01	1.52E-08	2.44E-06
h2afva	1.06441806740693e-16	0.595778	0.446	0.108	1.89339e-12		endonucleolytic cleavage of tricistronic rRNA transcript (SSU-rRNA, 5.8S rRNA, LSU-rRNA) (GO:0000479)	14	3	.11	+	27.53	2.85E-04	2.34E-02
nop56	1.07783223411611e-09	0.594294	0.678	0.405	1.91725e-05		endonucleolytic cleavage involved in rRNA processing (GO:0000478)	14	3	.11	+	27.53	2.85E-04	2.32E-02
CU929418.1	5.69467397139811e-07	0.585905	0.562	0.34	0.0101297		ribosome biogenesis (GO:0042254)	232	48	1.81	+	26.58	7.74E-51	1.03E-47
eef1g	3.92050362964007e-09	0.58171	0.86	0.733	6.97379e-05		mitochondrial electron transport, NADH to ubiquinone (GO:0006120)	21	4	.16	+	24.47	3.84E-05	3.76E-03
prkar2aa	7.24419729808315e-07	0.577851	0.421	0.198	0.012886		ATP synthesis coupled proton transport (GO:0015986)	21	4	.16	+	24.47	3.84E-05	3.72E-03
eif3d	1.07632741613352e-10	0.560872	0.521	0.23	1.91457e-06		energy coupled proton transport, down electrochemical gradient (GO:0015985)	21	4	.16	+	24.47	3.84E-05	3.69E-03
cd3eap	4.37076752896268e-15	0.559711	0.314	0.055	7.77472e-11		translation (GO:0006412)	319	58	2.48	+	23.36	6.56E-59	3.05E-55
pho	7.92697490888085e-09	0.554246	0.504	0.23	0.000141005		rRNA processing (GO:0006364)	161	29	1.25	+	23.14	3.43E-29	1.77E-26
ell	1.12923661967904e-06	0.552401	0.231	0.078	0.0200869		peptide biosynthetic process (GO:0043043)	325	58	2.53	+	22.93	1.71E-58	5.31E-55
sec62	8.3968112569232e-12	0.551175	0.339	0.088	1.49362e-07		hemoglobin metabolic process (GO:0020027)	17	3	.13	+	22.67	4.69E-04	3.38E-02
syncrip	2.70651458688721e-10	0.537178	0.769	0.475	4.81435e-06		spliceosomal snRNP assembly (GO:0000387)	23	4	.18	+	22.35	5.27E-05	4.76E-03
slc29a1a	3.05664917225267e-07	0.536451	0.248	0.08	0.00543717		rRNA metabolic process (GO:0016072)	169	29	1.32	+	22.05	1.18E-28	5.51E-26
rpl7	1.90951780069395e-15	0.535038	0.983	0.94	3.39665e-11		ribonucleoprotein complex biogenesis (GO:0022613)	335	57	2.61	+	21.86	2.15E-56	5.01E-53
rpl19	2.271025436514e-12	0.533009	0.983	0.955	4.0397e-08		ribonucleoprotein complex assembly (GO:0022618)	144	23	1.12	+	20.52	2.88E-22	1.03E-19
mt-co3	2.2985442658775e-27	0.53108	1	0.995	4.08865e-23		ribonucleoprotein complex subunit organization (GO:0071826)	149	23	1.16	+	19.83	5.77E-22	1.92E-19
znf593	4.93650569309293e-11	0.524668	0.413	0.142	8.78106e-07		ATP biosynthetic process (GO:0006754)	26	4	.20	+	19.77	8.08E-05	7.09E-03
acp5b	9.27436871985081e-15	0.523583	0.421	0.105	1.64972e-10		cleavage involved in rRNA processing (GO:0000469)	26	4	.20	+	19.77	8.08E-05	7.02E-03
snrpd3l	1.04804790210152e-09	0.523389	0.314	0.095	1.86427e-05		oxidative phosphorylation (GO:0006119)	62	9	.48	+	18.65	4.02E-09	6.56E-07
mt-nd2	1.31630359055295e-14	0.523176	0.934	0.705	2.34144e-10		amide biosynthetic process (GO:0043604)	412	59	3.21	+	18.40	1.63E-54	3.04E-51
mibp2	3.4719047579457e-08	0.521232	0.752	0.535	0.000617582		ATP synthesis coupled electron transport (GO:0042773)	51	7	.40	+	17.64	3.18E-07	4.41E-05
mt-nd5	1.62041520210941e-08	0.507659	0.645	0.38	0.000288239		peptide metabolic process (GO:0006518)	426	58	3.32	+	17.49	2.08E-52	3.23E-49
gtpbp4	3.57056290641953e-07	0.507295	0.562	0.348	0.00635132		aerobic electron transport chain (GO:0019646)	47	6	.37	+	16.40	3.34E-06	3.88E-04
scinlb	1.1976179402095e-06	0.500246	0.397	0.185	0.0213032		mitochondrial ATP synthesis coupled electron transport (GO:0042775)	48	6	.37	+	16.06	3.73E-06	4.23E-04
rpl10a	3.76957711575904e-14	0.49932	0.975	0.965	6.70532e-10		respiratory electron transport chain (GO:0022904)	64	7	.50	+	14.05	1.29E-06	1.62E-04
eif3ba	7.24751466810566e-09	0.499193	0.628	0.358	0.000128919		mitochondrial respiratory chain complex assembly (GO:0033108)	55	6	.43	+	14.02	7.67E-06	8.30E-04
BX005450.1	3.31310539208316e-07	0.499094	0.281	0.1	0.00589335		purine ribonucleoside triphosphate biosynthetic process (GO:0009206)	38	4	.30	+	13.53	3.07E-04	2.46E-02
mt-atp6	7.1983358590844e-18	0.497068	0.975	0.935	1.28044e-13		purine nucleoside triphosphate biosynthetic process (GO:0009145)	38	4	.30	+	13.53	3.07E-04	2.44E-02
pum3	1.39907753715174e-12	0.495626	0.248	0.04	2.48868e-08		electron transport chain (GO:0022900)	68	7	.53	+	13.23	1.88E-06	2.27E-04
dnttip2	3.62294727525169e-11	0.494561	0.298	0.072	6.4445e-07		translational elongation (GO:0006414)	39	4	.30	+	13.18	3.36E-04	2.61E-02
nop58	4.87593244682311e-07	0.49317	0.512	0.27	0.00867331		ncRNA processing (GO:0034470)	293	30	2.28	+	13.16	1.20E-23	4.46E-21
pabpn1	3.46726123213507e-07	0.491883	0.438	0.215	0.00616756		ATP metabolic process (GO:0046034)	133	13	1.04	+	12.56	1.21E-10	2.21E-08
CU104709.1	1.90514175355237e-16	0.49021	0.207	0.01	3.38887e-12		cellular amide metabolic process (GO:0043603)	605	59	4.71	+	12.53	1.12E-45	1.15E-42
pno1	7.68786712568724e-09	0.487551	0.479	0.208	0.000136752		purine ribonucleoside triphosphate metabolic process (GO:0009205)	42	4	.33	+	12.24	4.37E-04	3.20E-02
syt11a	3.07553383177992e-11	0.480536	0.355	0.098	5.47076e-07		aerobic respiration (GO:0009060)	95	9	.74	+	12.17	1.19E-07	1.68E-05
si:dkey-262k9.4	1.87097591440116e-07	0.478988	0.545	0.288	0.00332809		purine nucleoside triphosphate metabolic process (GO:0009144)	46	4	.36	+	11.17	6.02E-04	4.27E-02
rpl6	5.63406926775387e-09	0.478891	0.835	0.637	0.000100219		proton transmembrane transport (GO:1902600)	70	6	.54	+	11.01	2.74E-05	2.72E-03
eef2b	1.16183525840547e-10	0.475798	0.926	0.82	2.06667e-06		ribonucleoside triphosphate biosynthetic process (GO:0009201)	47	4	.37	+	10.94	6.49E-04	4.58E-02
ddx18	5.22150377965513e-08	0.472283	0.364	0.145	0.000928801		ncRNA metabolic process (GO:0034660)	363	30	2.83	+	10.62	3.54E-21	1.10E-18
rps4x	9.50437560423253e-13	0.469236	0.983	0.91	1.69064e-08		erythrocyte differentiation (GO:0030218)	109	9	.85	+	10.61	3.53E-07	4.83E-05
ddx27	7.91576880076588e-11	0.467518	0.248	0.05	1.40806e-06		erythrocyte homeostasis (GO:0034101)	110	9	.86	+	10.51	3.79E-07	5.04E-05
rrp15	6.83687499773926e-09	0.463591	0.198	0.04	0.000121614		cellular respiration (GO:0045333)	112	9	.87	+	10.33	4.37E-07	5.73E-05
tma7	3.50402590108394e-07	0.461794	0.595	0.382	0.00623296		myeloid cell homeostasis (GO:0002262)	121	9	.94	+	9.56	8.03E-07	1.04E-04
rps8a	1.56708596617696e-15	0.460998	0.992	0.96	2.78753e-11		cellular nitrogen compound biosynthetic process (GO:0044271)	958	68	7.46	+	9.12	1.05E-44	9.81E-42
mt-nd4	2.61424471066422e-13	0.457393	0.934	0.708	4.65022e-09		gene expression (GO:0010467)	1358	95	10.57	+	8.99	1.87E-64	1.74E-60
ssb	6.91822593838228e-10	0.457244	0.298	0.08	1.23061e-05		homeostasis of number of cells (GO:0048872)	138	9	1.07	+	8.38	2.24E-06	2.67E-04
fabp3	5.7953635507947e-08	0.454911	0.43	0.188	0.00103088		cellular macromolecule biosynthetic process (GO:0034645)	1026	64	7.99	+	8.01	1.07E-38	9.07E-36
pfdn4	9.28783377043765e-09	0.452623	0.364	0.135	0.000165212		macromolecule biosynthetic process (GO:0009059)	1028	64	8.00	+	8.00	1.20E-38	9.28E-36
atp5mf	1.82948394223776e-07	0.451947	0.628	0.398	0.00325429		RNA processing (GO:0006396)	662	41	5.15	+	7.96	2.70E-24	1.09E-21
snrpe	3.59664417862038e-08	0.448888	0.397	0.155	0.000639771		cellular protein-containing complex assembly (GO:0034622)	508	31	3.95	+	7.84	2.71E-18	7.42E-16
wdr43	7.81573653719336e-09	0.447059	0.388	0.148	0.000139026		regulation of translation (GO:0006417)	165	10	1.28	+	7.79	1.14E-06	1.45E-04
riok2	2.16126232479089e-09	0.445944	0.306	0.092	3.84445e-05		energy derivation by oxidation of organic compounds (GO:0015980)	149	9	1.16	+	7.76	4.06E-06	4.55E-04
ppan	3.54468323113787e-09	0.445777	0.264	0.07	6.30528e-05		organonitrogen compound biosynthetic process (GO:1901566)	1079	65	8.40	+	7.74	1.77E-38	1.27E-35
naca	7.25637550943312e-12	0.442921	0.95	0.905	1.29076e-07		regulation of cellular amide metabolic process (GO:0034248)	172	10	1.34	+	7.47	1.63E-06	2.02E-04
mt-co2	2.11246811206781e-23	0.442917	1	0.998	3.75766e-19		myeloid cell differentiation (GO:0030099)	189	10	1.47	+	6.80	3.63E-06	4.17E-04
dido1	2.23621583913846e-07	0.442781	0.463	0.21	0.00397778		posttranscriptional regulation of gene expression (GO:0010608)	225	11	1.75	+	6.28	2.44E-06	2.88E-04
golgb1	2.28979171295997e-06	0.442591	0.306	0.125	0.0407308		protein-containing complex assembly (GO:0065003)	646	31	5.03	+	6.17	1.56E-15	3.64E-13
rpl12	3.44750963903811e-12	0.442166	0.983	0.935	6.13243e-08		mRNA splicing, via spliceosome (GO:0000398)	189	9	1.47	+	6.12	2.49E-05	2.55E-03
serbp1a	3.13135750419941e-10	0.441896	0.901	0.77	5.57006e-06		RNA splicing, via transesterification reactions with bulged adenosine as nucleophile (GO:0000377)	189	9	1.47	+	6.12	2.49E-05	2.52E-03
atp5mea	8.59067961221632e-15	0.439066	0.256	0.032	1.52811e-10		RNA splicing, via transesterification reactions (GO:0000375)	189	9	1.47	+	6.12	2.49E-05	2.49E-03
rps16	1.74784160412304e-10	0.436162	0.959	0.927	3.10906e-06		RNA metabolic process (GO:0016070)	997	45	7.76	+	5.80	2.25E-21	7.21E-19
rplp1	4.02200841477958e-15	0.436074	1	0.995	7.15435e-11		protein-containing complex subunit organization (GO:0043933)	746	33	5.81	+	5.68	1.63E-15	3.71E-13
rpl35	2.97860320804452e-10	0.43498	0.975	0.94	5.29834e-06		generation of precursor metabolites and energy (GO:0006091)	209	9	1.63	+	5.53	5.28E-05	4.72E-03
rpl17	1.63033441310374e-12	0.434653	0.959	0.93	2.90004e-08		cellular nitrogen compound metabolic process (GO:0034641)	2376	101	18.49	+	5.46	1.17E-49	1.36E-46
cox8a	1.72468518762098e-07	0.434454	0.62	0.375	0.00306787		cellular component biogenesis (GO:0044085)	1666	70	12.97	+	5.40	3.63E-32	2.41E-29
zgc:158803	1.20504186780448e-07	0.431167	0.273	0.09	0.00214353		hemopoiesis (GO:0030097)	448	18	3.49	+	5.16	2.60E-08	4.10E-06
rpl23a	5.66755843090198e-10	0.428686	0.959	0.853	1.00815e-05		cellular biosynthetic process (GO:0044249)	1773	70	13.80	+	5.07	1.47E-30	9.12E-28
atp5l	1.26491289761079e-06	0.427448	0.736	0.502	0.0225003		hematopoietic or lymphoid organ development (GO:0048534)	464	18	3.61	+	4.98	4.33E-08	6.61E-06
pabpc1a	7.5662686443856e-10	0.421569	0.917	0.75	1.34589e-05		organic substance biosynthetic process (GO:1901576)	1836	70	14.29	+	4.90	1.16E-29	6.72E-27
rpl18a	1.69413219125557e-11	0.421025	0.983	0.943	3.01352e-07		immune system development (GO:0002520)	473	18	3.68	+	4.89	5.73E-08	8.45E-06
rpl7a	4.8034157763504e-10	0.420313	0.959	0.932	8.54432e-06		biosynthetic process (GO:0009058)	1881	70	14.64	+	4.78	4.80E-29	2.35E-26
hypk	1.76823097088149e-06	0.418905	0.314	0.128	0.0314533		chordate embryonic development (GO:0043009)	517	19	4.02	+	4.72	4.09E-08	6.35E-06
zgc:56676	8.25698579486379e-07	0.412638	0.504	0.27	0.0146875		embryo development ending in birth or egg hatching (GO:0009792)	519	19	4.04	+	4.70	4.34E-08	6.51E-06
rps25	1.49364106953244e-11	0.410553	0.983	0.97	2.65689e-07		RNA splicing (GO:0008380)	259	9	2.02	+	4.46	2.51E-04	2.09E-02
rps14	2.0093926940983e-09	0.408206	0.992	0.955	3.57431e-05		mRNA processing (GO:0006397)	335	11	2.61	+	4.22	8.50E-05	7.32E-03
pa2g4b	1.78592048295347e-06	0.40767	0.43	0.205	0.031768		nucleic acid metabolic process (GO:0090304)	1407	45	10.95	+	4.11	7.29E-16	1.78E-13
rbm19	5.79461622099898e-09	0.407461	0.207	0.043	0.000103075		nucleobase-containing compound metabolic process (GO:0006139)	1809	50	14.08	+	3.55	3.61E-15	7.99E-13
appa	8.20274434914108e-07	0.407037	0.397	0.175	0.014591		organelle assembly (GO:0070925)	585	16	4.55	+	3.51	1.92E-05	1.98E-03
rpl23	9.8430800173518e-11	0.403157	0.975	0.99	1.75089e-06		mRNA metabolic process (GO:0016071)	414	11	3.22	+	3.41	4.97E-04	3.56E-02
notch2	1.28707979063872e-07	0.402936	0.331	0.122	0.00228946		heterocycle metabolic process (GO:0046483)	1906	50	14.83	+	3.37	2.62E-14	5.55E-12
eif4ebp1	1.02161481563424e-06	0.401708	0.298	0.112	0.0181725		cellular aromatic compound metabolic process (GO:0006725)	1933	50	15.04	+	3.32	4.45E-14	9.20E-12
rps19	2.92092660754205e-12	0.401002	0.975	0.97	5.19574e-08		cellular component assembly (GO:0022607)	1479	37	11.51	+	3.21	4.15E-10	7.28E-08
rps5	2.23018509227922e-09	0.399035	0.992	0.935	3.96705e-05		organic cyclic compound metabolic process (GO:1901360)	2044	50	15.91	+	3.14	3.55E-13	6.88E-11
rpl3	2.25723480893463e-08	0.397756	0.934	0.895	0.000401517		cellular protein metabolic process (GO:0044267)	3110	68	24.20	+	2.81	9.55E-16	2.28E-13
slirp	4.01991451566515e-08	0.395834	0.298	0.098	0.000715062		embryo development (GO:0009790)	1144	24	8.90	+	2.70	1.29E-05	1.36E-03
ndufa4l	2.1534439601654e-07	0.395589	0.793	0.545	0.00383055		macromolecule metabolic process (GO:0043170)	5074	106	39.49	+	2.68	3.03E-25	1.34E-22
wdr46	1.18121347521057e-10	0.394725	0.231	0.043	2.10114e-06		cellular component organization or biogenesis (GO:0071840)	4034	81	31.40	+	2.58	5.25E-17	1.36E-14
eef1a1l1	3.97791970430226e-15	0.39144	0.992	0.99	7.07592e-11		nitrogen compound metabolic process (GO:0006807)	5741	111	44.68	+	2.48	5.45E-24	2.11E-21
pbdc1	5.42998510357256e-07	0.391248	0.289	0.108	0.00965886		protein metabolic process (GO:0019538)	3692	71	28.73	+	2.47	1.28E-13	2.59E-11
nop16	8.02619049324324e-08	0.390938	0.264	0.082	0.0014277		cellular metabolic process (GO:0044237)	6335	119	49.30	+	2.41	3.44E-25	1.45E-22
rps15	5.6545397667283e-12	0.389542	0.983	0.968	1.00583e-07		cellular macromolecule metabolic process (GO:0044260)	3962	74	30.84	+	2.40	1.72E-13	3.40E-11
gnl3	2.25666028403304e-08	0.385131	0.331	0.112	0.000401415		immune system process (GO:0002376)	1232	23	9.59	+	2.40	1.59E-04	1.33E-02
uchl5	5.84096990561142e-12	0.383438	0.165	0.013	1.03899e-07		primary metabolic process (GO:0044238)	6264	111	48.75	+	2.28	8.30E-21	2.49E-18
gspt1l	1.31385255688041e-06	0.382612	0.322	0.13	0.0233708		metabolic process (GO:0008152)	7104	121	55.29	+	2.19	5.20E-22	1.79E-19
rpl21	9.79484607123242e-12	0.382581	0.992	0.973	1.74231e-07		organonitrogen compound metabolic process (GO:1901564)	4506	76	35.07	+	2.17	9.17E-12	1.71E-09
mgat5	3.0970220642999e-08	0.381602	0.157	0.025	0.000550898		organic substance metabolic process (GO:0071704)	6693	112	52.09	+	2.15	4.99E-19	1.41E-16
ddx47	2.83206112376549e-07	0.380878	0.281	0.095	0.00503767		animal organ development (GO:0048513)	2595	38	20.20	+	1.88	1.42E-04	1.20E-02
ddx39ab	1.69767319256449e-06	0.38022	0.306	0.122	0.0301982		multicellular organism development (GO:0007275)	4095	56	31.87	+	1.76	1.66E-05	1.73E-03
rpl29	6.05485351884303e-09	0.378708	0.992	0.887	0.000107704		anatomical structure development (GO:0048856)	4438	58	34.54	+	1.68	4.64E-05	4.27E-03
npepl1	2.66023993381892e-09	0.37817	0.24	0.055	4.73203e-05		system development (GO:0048731)	3610	47	28.10	+	1.67	3.28E-04	2.56E-02
mphosph10	1.78212961977486e-07	0.37759	0.264	0.085	0.00317005		cellular component organization (GO:0016043)	3858	49	30.03	+	1.63	4.64E-04	3.37E-02
rplp0	4.19407105988093e-09	0.377251	0.992	0.968	7.46041e-05		developmental process (GO:0032502)	4625	58	36.00	+	1.61	1.40E-04	1.19E-02
tsr2	9.02030383148945e-08	0.377082	0.256	0.078	0.00160453		multicellular organismal process (GO:0032501)	4937	60	38.42	+	1.56	2.86E-04	2.31E-02
si:dkey-238k10.3.1	1.39606049175008e-07	0.375777	0.256	0.078	0.00248331		cellular process (GO:0009987)	14878	158	115.79	+	1.36	5.22E-10	8.98E-08
rps23	4.66887184125632e-10	0.375357	0.992	0.988	8.30499e-06		biological_process (GO:0008150)	19575	178	152.35	+	1.17	5.62E-06	6.15E-04
kri1	9.0533672269398e-08	0.372768	0.207	0.05	0.00161041		cellular response to stimulus (GO:0051716)	4698	18	36.56	-	.49	4.25E-04	3.14E-02
cbx3a	1.52530727042315e-08	0.371058	0.612	0.298	0.000271322		response to stimulus (GO:0050896)	5744	22	44.70	-	.49	5.25E-05	4.79E-03
paip2b	3.47187538798703e-07	0.370275	0.57	0.31	0.00617577		Unclassified (UNCLASSIFIED)	6123	22	47.65	-	.46	5.62E-06	6.22E-04
rps27a	2.23389998889971e-09	0.368964	0.975	0.96	3.97366e-05		cell communication (GO:0007154)	4231	15	32.93	-	.46	3.43E-04	2.64E-02
mphosph6	1.92039930058822e-07	0.368268	0.19	0.045	0.00341601		signal transduction (GO:0007165)	3905	13	30.39	-	.43	3.15E-04	2.48E-02
rpl36a	1.59238034443765e-12	0.367963	1	0.973	2.83253e-08		signaling (GO:0023052)	4188	13	32.59	-	.40	6.51E-05	5.76E-03
rwdd1	2.51047441221338e-10	0.365726	0.273	0.065	4.46563e-06		regulation of transcription, DNA-templated (GO:0006355)	2881	6	22.42	-	.27	3.85E-05	3.66E-03
snrpf	3.96393470986193e-07	0.364984	0.38	0.162	0.00705105		regulation of nucleic acid-templated transcription (GO:1903506)	2882	6	22.43	-	.27	3.86E-05	3.62E-03
rps28	1.72964141491168e-10	0.364417	1	0.963	3.07669e-06		regulation of RNA biosynthetic process (GO:2001141)	2884	6	22.45	-	.27	3.86E-05	3.59E-03
rps19bp1	1.81439542856325e-09	0.360151	0.215	0.043	3.22745e-05		regulation of transcription by RNA polymerase II (GO:0006357)	2173	2	16.91	-	.12	8.31E-06	8.88E-04
rps26l	1.56784656916838e-10	0.355651	0.983	0.948	2.78889e-06
mt-nd1	5.45627059534784e-09	0.355227	0.95	0.86	9.70561e-05		Analysis Type:	PANTHER Overrepresentation Test (Released 20210224)
rrp8	2.14156792824204e-07	0.353712	0.132	0.02	0.00380942		Annotation Version and Release Date:	GO Ontology database DOI: 10.5281/zenodo.4735677 Released 2021-05-01
polr2d	3.20448552470989e-07	0.353184	0.421	0.188	0.00570014		Analyzed List:	upload_1 (Danio rerio)
pes	7.77575168463507e-07	0.353012	0.165	0.038	0.0138315		Reference List:	Danio rerio (all genes in database)
rps13	3.79440257252924e-07	0.352531	0.992	0.915	0.00674948		Test Type:	FISHER
rps3a	1.46731505781176e-10	0.352406	0.983	0.973	2.61006e-06		Correction:	FDR
si:ch211-213a13.5	2.07043212518809e-08	0.34858	0.165	0.028	0.000368288		GO molecular function complete	Danio rerio - REFLIST (25698)	upload_1 (200)	upload_1 (expected)	upload_1 (over/under)	upload_1 (fold Enrichment)	upload_1 (raw P-value)	upload_1 (FDR)
rpsa	1.16475744307814e-08	0.347889	0.959	0.968	0.000207187		large ribosomal subunit rRNA binding (GO:0070180)	4	3	.03	+	96.37	1.55E-05	2.40E-03
slc25a14	1.26358067586165e-08	0.347403	0.248	0.062	0.000224766		small ribosomal subunit rRNA binding (GO:0070181)	7	3	.05	+	55.07	5.23E-05	5.81E-03
cdk11b	7.12610164853319e-07	0.346297	0.198	0.052	0.0126759		rRNA binding (GO:0019843)	38	13	.30	+	43.96	8.63E-17	7.67E-14
rbm22	1.81795435014751e-06	0.345884	0.231	0.075	0.0323378		structural constituent of ribosome (GO:0003735)	160	51	1.25	+	40.96	2.24E-62	7.97E-59
traf3ip2l	1.29968628816895e-09	0.343345	0.174	0.025	2.31188e-05		NADH dehydrogenase (quinone) activity (GO:0050136)	21	4	.16	+	24.47	3.84E-05	4.88E-03
rpl13	1.44453705796025e-09	0.341672	0.983	0.96	2.56954e-05		NADH dehydrogenase (ubiquinone) activity (GO:0008137)	21	4	.16	+	24.47	3.84E-05	4.71E-03
cops4	2.47123896303973e-06	0.340452	0.215	0.068	0.0439584		translation initiation factor binding (GO:0031369)	16	3	.12	+	24.09	4.01E-04	3.57E-02
rpl10	3.00215526394965e-11	0.338908	0.983	0.985	5.34023e-07		NAD(P)H dehydrogenase (quinone) activity (GO:0003955)	22	4	.17	+	23.36	4.52E-05	5.18E-03
rpl14	1.16156909919359e-10	0.334007	0.992	0.963	2.0662e-06		NADH dehydrogenase activity (GO:0003954)	24	4	.19	+	21.41	6.11E-05	6.39E-03
rps2	9.13942213373119e-10	0.333251	0.975	0.975	1.62572e-05		oxidoreductase activity, acting on NAD(P)H, quinone or similar compound as acceptor (GO:0016655)	25	4	.19	+	20.56	7.05E-05	7.16E-03
rpl15	1.36163631744742e-06	0.332472	0.917	0.915	0.0242208		cytochrome-c oxidase activity (GO:0004129)	28	4	.22	+	18.36	1.05E-04	9.80E-03
rps24	6.3550059564425e-10	0.331427	0.992	0.96	1.13043e-05		oxidoreductase activity, acting on a heme group of donors (GO:0016675)	28	4	.22	+	18.36	1.05E-04	9.55E-03
RPL37A	2.66864720748226e-08	0.330735	0.975	0.953	0.000474699		electron transfer activity (GO:0009055)	76	9	.59	+	15.22	2.02E-08	1.20E-05
CU074419.2	6.61220606229681e-08	0.32863	0.165	0.03	0.00117618		structural molecule activity (GO:0005198)	545	55	4.24	+	12.97	3.56E-43	6.32E-40
ddx24	2.27010902627636e-06	0.32718	0.364	0.155	0.0403807		RNA helicase activity (GO:0003724)	61	6	.47	+	12.64	1.33E-05	2.14E-03
rps3	7.72062158054093e-07	0.319427	0.95	0.882	0.0137334		proton transmembrane transporter activity (GO:0015078)	113	9	.88	+	10.23	4.69E-07	1.52E-04
si:dkey-151g10.6	2.55585711914154e-10	0.317099	1	1	4.54636e-06		translation regulator activity, nucleic acid binding (GO:0090079)	116	8	.90	+	8.86	5.63E-06	1.25E-03
rps9	8.12253929783016e-08	0.310085	0.975	0.958	0.00144484		RNA binding (GO:0003723)	966	66	7.52	+	8.78	2.59E-42	3.07E-39
rpp38	6.06895350627903e-07	0.309706	0.19	0.048	0.0107955		translation regulator activity (GO:0045182)	132	9	1.03	+	8.76	1.59E-06	4.70E-04
utp23	1.82070979385767e-07	0.309688	0.182	0.04	0.00323868		translation factor activity, RNA binding (GO:0008135)	107	7	.83	+	8.41	3.02E-05	4.13E-03
rps7	4.59419888457635e-07	0.3066	0.95	0.965	0.00817216		mRNA binding (GO:0003729)	227	11	1.77	+	6.23	2.65E-06	7.24E-04
rps6	1.55259458007327e-06	0.305326	0.926	0.885	0.0276176		nucleic acid binding (GO:0003676)	3676	72	28.61	+	2.52	2.62E-14	1.86E-11
tbc1d9	2.33738595289438e-06	0.305255	0.149	0.032	0.0415774		heterocyclic compound binding (GO:1901363)	6145	83	47.82	+	1.74	4.47E-08	2.27E-05
hsp90ab1	3.34893017073141e-09	0.305239	1	1	5.95708e-05		organic cyclic compound binding (GO:0097159)	6210	83	48.33	+	1.72	7.81E-08	3.47E-05
rpl30	7.4547511119842e-08	0.304838	0.959	0.968	0.00132605		binding (GO:0005488)	12132	126	94.42	+	1.33	9.10E-06	1.80E-03
rsl24d1	1.50993518910153e-06	0.303251	0.901	0.792	0.0268587		molecular_function (GO:0003674)	18863	177	146.81	+	1.21	2.84E-07	1.12E-04
rsl1d1	1.33310915890015e-06	0.302727	0.314	0.122	0.0237133		Unclassified (UNCLASSIFIED)	6835	23	53.19	-	.43	2.84E-07	1.01E-04
ngdn	7.53380546439672e-07	0.30089	0.355	0.142	0.0134011		DNA binding (GO:0003677)	2620	4	20.39	-	.20	1.00E-05	1.87E-03
rnf20	5.72581458866113e-07	0.297393	0.132	0.022	0.0101851		transcription regulator activity (GO:0140110)	2221	3	17.29	-	.17	3.61E-05	4.76E-03
rps15a	2.43695371683124e-08	0.293774	0.975	0.955	0.000433485		DNA-binding transcription factor activity (GO:0003700)	1885	2	14.67	-	.14	5.73E-05	6.18E-03
faua	4.99889346794781e-07	0.293533	0.975	0.955	0.00889203		RNA polymerase II cis-regulatory region sequence-specific DNA binding (GO:0000978)	1314	1	10.23	-	.10	5.59E-04	4.84E-02
atp2a3	9.11686744773457e-07	0.293066	0.198	0.052	0.0162171		cis-regulatory region sequence-specific DNA binding (GO:0000987)	1328	1	10.34	-	.10	5.62E-04	4.75E-02
rpl13a	1.52344856358222e-06	0.292018	0.967	0.97	0.0270991		signaling receptor activity (GO:0038023)	1583	1	12.32	-	.08	8.07E-05	7.97E-03
mapre1a	1.07058588231636e-06	0.291755	0.264	0.09	0.0190436		molecular transducer activity (GO:0060089)	1583	1	12.32	-	.08	8.07E-05	7.75E-03
lysmd2	2.04688735797595e-10	0.290153	0.14	0.01	3.641e-06		DNA-binding transcription factor activity, RNA polymerase II-specific (GO:0000981)	1766	1	13.74	-	.07	2.62E-05	3.72E-03
med11	1.91832699446677e-06	0.28741	0.182	0.048	0.0341232		RNA polymerase II transcription regulatory region sequence-specific DNA binding (GO:0000977)	1781	1	13.86	-	.07	1.65E-05	2.44E-03
rpl37.1	2.02779285501828e-07	0.284939	0.983	0.985	0.00360704		transcription regulatory region nucleic acid binding (GO:0001067)	1838	1	14.30	-	.07	1.11E-05	1.97E-03
znf1125	2.63159523447767e-08	0.283029	0.124	0.013	0.000468108		transcription cis-regulatory region binding (GO:0000976)	1838	1	14.30	-	.07	1.11E-05	1.87E-03
rpl27	7.97127809206227e-07	0.275635	0.967	0.958	0.0141793		sequence-specific double-stranded DNA binding (GO:1990837)	1879	1	14.62	-	.07	7.38E-06	1.54E-03
rpl38	2.0150066867114e-07	0.273188	0.95	0.94	0.00358429		double-stranded DNA binding (GO:0003690)	1953	1	15.20	-	.07	5.01E-06	1.19E-03
pwp2h	4.33198515436654e-09	0.271349	0.124	0.01	7.70574e-05		sequence-specific DNA binding (GO:0043565)	1983	1	15.43	-	.06	3.28E-06	8.32E-04
gnl2	1.95117503185881e-07	0.266907	0.19	0.045	0.00347075		transmembrane signaling receptor activity (GO:0004888)	1379	0	10.73	-	< 0.01	4.11E-05	4.87E-03
glrx3	4.69899729565558e-07	0.257349	0.182	0.043	0.00835858
ahctf1	5.00229626331688e-09	0.257069	0.132	0.013	8.89808e-05		Analysis Type:	PANTHER Overrepresentation Test (Released 20210224)
rps11	6.14182416954552e-07	0.256761	0.975	0.958	0.0109251		Annotation Version and Release Date:	GO Ontology database DOI: 10.5281/zenodo.4735677 Released 2021-05-01
rrn3	6.48855908008365e-07	0.255687	0.14	0.025	0.0115418		Analyzed List:	upload_1 (Danio rerio)
rpl35a	2.80805304742788e-07	0.255507	0.983	0.958	0.00499496		Reference List:	Danio rerio (all genes in database)
si:ch73-340n8.4	8.81202941755861e-10	0.255488	0.132	0.01	1.56748e-05		Test Type:	FISHER
si:ch211-231f6.6	1.54927964373848e-06	0.254923	0.14	0.028	0.0275586		Correction:	FDR
rps29	7.56551639953223e-07	0.254035	1	0.98	0.0134575		GO cellular component complete	Danio rerio - REFLIST (25698)	upload_1 (200)	upload_1 (expected)	upload_1 (over/under)	upload_1 (fold Enrichment)	upload_1 (raw P-value)	upload_1 (FDR)
UTP14C	1.50164140363015e-08	0.250089	0.149	0.02	0.000267112		cytoplasmic side of rough endoplasmic reticulum membrane (GO:0098556)	2	2	.02	+	> 100	3.52E-04	7.52E-03
srgn	2.75225126564504e-06	-0.262433	0.992	0.998	0.048957		pICln-Sm protein complex (GO:0034715)	4	3	.03	+	96.37	1.55E-05	4.68E-04
fabp1b.1	8.26659156398456e-08	-0.297576	0.727	0.845	0.00147046		box C/D RNP complex (GO:0031428)	5	3	.04	+	77.09	2.47E-05	7.28E-04
CR383676.2	1.99588629201393e-13	-0.306394	1	1	3.55028e-09		cytosolic small ribosomal subunit (GO:0022627)	38	22	.30	+	74.39	1.14E-31	1.58E-29
chchd2	2.04126078705762e-06	-0.319149	0.901	0.953	0.0363099		cytosolic ribosome (GO:0022626)	85	49	.66	+	74.07	3.84E-70	2.66E-67
mhc1zba	7.24814776523505e-08	-0.334541	1	0.998	0.0012893		cytosolic large ribosomal subunit (GO:0022625)	47	27	.37	+	73.81	1.30E-38	3.61E-36
zgc:77650	3.45474494132042e-09	-0.345436	0.934	0.988	6.1453e-05		U4 snRNP (GO:0005687)	6	3	.05	+	64.25	3.68E-05	1.04E-03
mcl1a	1.69254755471003e-06	-0.358052	0.992	0.998	0.030107		cytoplasmic side of endoplasmic reticulum membrane (GO:0098554)	5	2	.04	+	51.40	1.21E-03	2.24E-02
bcl2l1	2.0560776736321e-06	-0.457368	0.463	0.682	0.0365735		small ribosomal subunit (GO:0015935)	60	22	.47	+	47.11	3.53E-28	4.08E-26
lgals2b	6.8077676424436e-07	-0.467745	0.694	0.79	0.0121097		ribosomal subunit (GO:0044391)	150	49	1.17	+	41.97	2.57E-60	8.92E-58
rps17	6.83579788545331e-07	-0.507718	0.793	0.885	0.0121595		large ribosomal subunit (GO:0015934)	90	27	.70	+	38.55	2.06E-32	3.17E-30
sat1a.2	7.06386883533673e-19	-0.511095	1	0.998	1.25652e-14		commitment complex (GO:0000243)	7	2	.05	+	36.71	2.06E-03	3.53E-02
hax1	3.65090323071914e-08	-0.523247	0.595	0.777	0.000649423		U1 snRNP (GO:0005685)	18	5	.14	+	35.69	7.85E-07	3.30E-05
s100a10a	1.3524493211783e-07	-0.530309	0.298	0.562	0.00240574		ribosome (GO:0005840)	189	52	1.47	+	35.35	8.62E-61	3.98E-58
mknk2b	8.62627540443762e-09	-0.532474	0.686	0.845	0.000153444		U5 snRNP (GO:0005682)	11	3	.09	+	35.04	1.55E-04	3.47E-03
si:ch211-150o23.2	9.72502360156523e-07	-0.53601	0.488	0.688	0.0172989		SMN-Sm protein complex (GO:0034719)	11	3	.09	+	35.04	1.55E-04	3.41E-03
bida	1.94982080072033e-08	-0.543561	0.793	0.887	0.000346834		proton-transporting ATP synthase complex, coupling factor F(o) (GO:0045263)	16	4	.12	+	32.12	1.52E-05	4.67E-04
tnfsf13b	3.65004731608348e-07	-0.552353	0.091	0.32	0.0064927		sno(s)RNA-containing ribonucleoprotein complex (GO:0005732)	20	5	.16	+	32.12	1.22E-06	4.99E-05
fam76b	2.74112600274634e-06	-0.556585	0.198	0.42	0.0487591		small-subunit processome (GO:0032040)	37	9	.29	+	31.25	7.02E-11	4.23E-09
tmsb1	1.1160465801277e-06	-0.559149	0.273	0.505	0.0198522		preribosome (GO:0030684)	76	16	.59	+	27.05	1.64E-17	1.42E-15
si:ch211-214j24.10	1.08474455524215e-10	-0.579512	0.636	0.825	1.92954e-06		respiratory chain complex IV (GO:0045277)	21	4	.16	+	24.47	3.84E-05	1.04E-03
tp53	1.49699775549876e-06	-0.580021	0.198	0.428	0.0266286		preribosome, large subunit precursor (GO:0030687)	22	4	.17	+	23.36	4.52E-05	1.18E-03
wbp2nl	1.38448191953788e-07	-0.58358	0.421	0.635	0.00246272		proton-transporting ATP synthase complex (GO:0045259)	22	4	.17	+	23.36	4.52E-05	1.16E-03
apoea	7.67558883556277e-10	-0.58808	0.529	0.765	1.36533e-05		mitochondrial proton-transporting ATP synthase complex (GO:0005753)	22	4	.17	+	23.36	4.52E-05	1.14E-03
trib3	2.82047704613376e-07	-0.595144	0.223	0.47	0.00501706		cytochrome complex (GO:0070069)	28	5	.22	+	22.94	5.20E-06	1.90E-04
oaz1a	2.19742464040022e-13	-0.596559	0.769	0.902	3.90878e-09		U2 snRNP (GO:0005686)	17	3	.13	+	22.67	4.69E-04	9.86E-03
RASA2	2.51370060050231e-06	-0.599342	0.207	0.435	0.0447137		90S preribosome (GO:0030686)	30	5	.23	+	21.41	7.03E-06	2.43E-04
aldob	6.09433052933082e-07	-0.612554	0.14	0.372	0.0108406		precatalytic spliceosome (GO:0071011)	24	4	.19	+	21.41	6.11E-05	1.49E-03
afp4.1	1.13295521300829e-08	-0.613726	0.19	0.482	0.00020153		spliceosomal tri-snRNP complex (GO:0097526)	25	4	.19	+	20.56	7.05E-05	1.68E-03
il2rgb	2.42377105307968e-06	-0.62632	0.264	0.478	0.043114		ribonucleoprotein complex (GO:1990904)	517	79	4.02	+	19.63	1.92E-76	2.66E-73
si:ch211-132g1.6	5.68309131469145e-12	-0.643988	0.314	0.657	1.01091e-07		proton-transporting two-sector ATPase complex, proton-transporting domain (GO:0033177)	29	4	.23	+	17.72	1.19E-04	2.78E-03
mafa	2.13638218502023e-06	-0.644019	0.19	0.415	0.038002		nucleolus (GO:0005730)	253	31	1.97	+	15.74	1.45E-26	1.55E-24
mhc1uka	2.57182399082848e-16	-0.64636	0.802	0.93	4.57476e-12		spliceosomal snRNP complex (GO:0097525)	50	6	.39	+	15.42	4.63E-06	1.78E-04
zgc:64051	8.56986220193172e-15	-0.648125	0.81	0.927	1.52441e-10		respiratory chain complex (GO:0098803)	76	9	.59	+	15.22	2.02E-08	1.00E-06
agfg1a	1.18415414481608e-07	-0.653069	0.182	0.428	0.00210637		small nuclear ribonucleoprotein complex (GO:0030532)	51	6	.40	+	15.12	5.15E-06	1.93E-04
si:dkey-211g8.8	4.96417120780072e-08	-0.656102	0.091	0.345	0.000883027		respirasome (GO:0070469)	86	10	.67	+	14.94	3.82E-09	2.03E-07
irf7	2.61100367957541e-07	-0.665308	0.256	0.492	0.00464445		catalytic step 2 spliceosome (GO:0071013)	44	5	.34	+	14.60	3.78E-05	1.05E-03
si:dkeyp-19e1.3	1.44634663945963e-10	-0.671745	0.322	0.623	2.57276e-06		viral capsid (GO:0019028)	29	3	.23	+	13.29	1.91E-03	3.35E-02
rbp2a	1.92990817293634e-15	-0.679858	0.719	0.935	3.43292e-11		viral nucleocapsid (GO:0019013)	29	3	.23	+	13.29	1.91E-03	3.31E-02
dusp2	3.27565068187279e-17	-0.685126	0.868	0.968	5.82673e-13		U2-type spliceosomal complex (GO:0005684)	49	5	.38	+	13.11	6.08E-05	1.50E-03
cd226	1.97484502103082e-08	-0.691319	0.157	0.428	0.000351285		Sm-like protein family complex (GO:0120114)	60	6	.47	+	12.85	1.22E-05	3.92E-04
si:dkey-109a10.2	8.94233643393442e-12	-0.705351	0.678	0.86	1.59066e-07		virion component (GO:0044423)	31	3	.24	+	12.43	2.28E-03	3.85E-02
nudcd2	1.25320509311753e-06	-0.709519	0.273	0.492	0.022292		respiratory chain complex I (GO:0045271)	43	4	.33	+	11.95	4.75E-04	9.82E-03
CABZ01080568.1	2.47886102579662e-15	-0.718906	0.81	0.945	4.4094e-11		NADH dehydrogenase complex (GO:0030964)	43	4	.33	+	11.95	4.75E-04	9.68E-03
tiparp	1.09177951356318e-11	-0.720988	0.388	0.733	1.94206e-07		mitochondrial respiratory chain complex I (GO:0005747)	43	4	.33	+	11.95	4.75E-04	9.54E-03
si:ch73-158p21.3	7.70891849211292e-08	-0.726117	0.223	0.48	0.00137126		mitochondrial respirasome (GO:0005746)	74	6	.58	+	10.42	3.68E-05	1.06E-03
plac8.1	9.47463466945754e-10	-0.727598	0.165	0.478	1.68535e-05		inner mitochondrial membrane protein complex (GO:0098800)	129	10	1.00	+	9.96	1.35E-07	6.25E-06
lgals17	2.066369298533e-07	-0.728197	0.099	0.34	0.00367566		proton-transporting two-sector ATPase complex (GO:0016469)	54	4	.42	+	9.52	1.06E-03	1.98E-02
rgs13	1.12728284132866e-13	-0.729365	0.669	0.897	2.00521e-09		oxidoreductase complex (GO:1990204)	86	5	.67	+	7.47	7.10E-04	1.35E-02
cpne3	9.5465790070801e-08	-0.736351	0.256	0.488	0.00169815		mitochondrial inner membrane (GO:0005743)	304	17	2.37	+	7.19	5.97E-10	3.45E-08
sla2	1.25507436161582e-11	-0.73781	0.785	0.932	2.23253e-07		cytosol (GO:0005829)	1126	58	8.76	+	6.62	1.22E-30	1.54E-28
si:ch211-132g1.4	2.7394493695497e-11	-0.749314	0.413	0.7	4.87293e-07		organelle inner membrane (GO:0019866)	337	17	2.62	+	6.48	2.63E-09	1.46E-07
pcyt2	1.58021389308797e-09	-0.755102	0.281	0.56	2.81088e-05		spliceosomal complex (GO:0005681)	141	7	1.10	+	6.38	1.57E-04	3.41E-03
cmah	3.79050511405879e-09	-0.761242	0.058	0.322	6.74255e-05		mitochondrial protein-containing complex (GO:0098798)	219	10	1.70	+	5.87	1.25E-05	3.93E-04
si:ch211-196f2.6	2.6544667877981e-11	-0.767069	0.62	0.83	4.72177e-07		mitochondrial membrane (GO:0031966)	451	18	3.51	+	5.13	2.87E-08	1.37E-06
apoa1a	2.37094829236895e-18	-0.768294	0.744	0.958	4.21744e-14		mitochondrial envelope (GO:0005740)	477	19	3.71	+	5.12	1.20E-08	6.14E-07
tcnba	8.67282029909219e-09	-0.78469	0.091	0.365	0.000154272		nuclear lumen (GO:0031981)	941	34	7.32	+	4.64	1.62E-13	1.25E-11
cfl1	5.57182559332766e-18	-0.808241	0.818	0.938	9.91116e-14		intracellular non-membrane-bounded organelle (GO:0043232)	2464	89	19.18	+	4.64	3.05E-37	7.04E-35
chia.3	3.77575314624369e-10	-0.810659	0.256	0.557	6.71631e-06		non-membrane-bounded organelle (GO:0043228)	2464	89	19.18	+	4.64	3.05E-37	6.04E-35
zgc:152753	1.91199131555169e-06	-0.821056	0.074	0.28	0.0340105		envelope (GO:0031975)	630	19	4.90	+	3.88	7.67E-07	3.43E-05
CR457444.5	8.38420708294533e-09	-0.822363	0.215	0.51	0.000149138		organelle envelope (GO:0031967)	630	19	4.90	+	3.88	7.67E-07	3.32E-05
si:dkey-1h24.6	3.21494438221827e-12	-0.823786	0.43	0.743	5.71874e-08		organelle lumen (GO:0043233)	1191	35	9.27	+	3.78	1.98E-11	1.45E-09
tnfrsf18	3.08483330249673e-13	-0.835602	0.826	0.955	5.4873e-09		intracellular organelle lumen (GO:0070013)	1191	35	9.27	+	3.78	1.98E-11	1.37E-09
si:dkey-177p2.6	1.73085512611634e-12	-0.873916	0.223	0.568	3.07885e-08		membrane-enclosed lumen (GO:0031974)	1191	35	9.27	+	3.78	1.98E-11	1.31E-09
junbb	1.12951478660575e-07	-0.881769	0.107	0.35	0.00200918		protein-containing complex (GO:0032991)	3965	109	30.86	+	3.53	9.53E-37	1.65E-34
CR855337.1	6.20811674073836e-16	-0.927856	0.339	0.718	1.1043e-11		nuclear protein-containing complex (GO:0140513)	883	17	6.87	+	2.47	6.52E-04	1.26E-02
btg2	7.90189404636491e-09	-0.932684	0.099	0.362	0.000140559		mitochondrion (GO:0005739)	1099	20	8.55	+	2.34	5.83E-04	1.15E-02
dnajb1b	3.40638896419491e-09	-0.93412	0.388	0.662	6.05928e-05		intracellular organelle (GO:0043229)	9897	141	77.03	+	1.83	1.13E-19	1.12E-17
zgc:162730	7.12791071103765e-14	-0.935898	0.719	0.902	1.26791e-09		organelle (GO:0043226)	10138	141	78.90	+	1.79	1.53E-18	1.41E-16
UBB	1.54985347001673e-06	-0.942758	0.686	0.8	0.0275688		cytoplasm (GO:0005737)	8316	111	64.72	+	1.72	2.91E-11	1.83E-09
nptna	1.61461035072657e-13	-0.975229	0.058	0.422	2.87207e-09		intracellular anatomical structure (GO:0005622)	12345	155	96.08	+	1.61	2.26E-17	1.84E-15
zgc:152791	2.34590788104856e-19	-0.980974	0.579	0.88	4.1729e-15		nucleus (GO:0005634)	5252	64	40.87	+	1.57	1.39E-04	3.15E-03
si:ch211-214p13.9	1.04475099314555e-18	-0.984295	0.612	0.877	1.8584e-14		intracellular membrane-bounded organelle (GO:0043231)	8674	94	67.51	+	1.39	1.21E-04	2.79E-03
junba	2.56085424923052e-06	-0.993312	0.149	0.375	0.0455525		membrane-bounded organelle (GO:0043227)	8983	94	69.91	+	1.34	5.84E-04	1.14E-02
hsp70.2	8.00793949040531e-09	-1.02954	0.603	0.82	0.000142445		cellular anatomical entity (GO:0110165)	18652	170	145.16	+	1.17	4.31E-05	1.15E-03
si:dkeyp-75h12.7	2.41009118768714e-18	-1.05429	0.174	0.642	4.28707e-14		cellular_component (GO:0005575)	19661	178	153.02	+	1.16	1.07E-05	3.62E-04
si:ch211-191o15.6	1.99240370148803e-13	-1.05625	0.149	0.52	3.54409e-09		membrane (GO:0016020)	8713	47	67.81	-	.69	1.60E-03	2.92E-02
hsp70l	1.32305556169867e-08	-1.09449	0.785	0.912	0.000235345		integral component of membrane (GO:0016021)	6426	32	50.01	-	.64	3.02E-03	4.97E-02
hsp70.1	6.16298360224039e-08	-1.13018	0.504	0.728	0.00109627		intrinsic component of membrane (GO:0031224)	6478	32	50.42	-	.63	2.37E-03	3.95E-02
ubb	1.63067730526991e-09	-1.51861	0.438	0.672	2.90065e-05		Unclassified (UNCLASSIFIED)	6037	22	46.98	-	.47	1.07E-05	3.53E-04
ctsl.1	7.46357158853125e-07	-1.53813	0.174	0.392	0.0132762		cell periphery (GO:0071944)	4536	13	35.30	-	.37	6.12E-06	2.17E-04
							plasma membrane (GO:0005886)	4080	10	31.75	-	.31	3.46E-06	1.37E-04
							integral component of plasma membrane (GO:0005887)	1421	2	11.06	-	.18	1.62E-03	2.92E-02
							intrinsic component of plasma membrane (GO:0031226)	1450	2	11.28	-	.18	1.66E-03	2.95E-02

### Sheet: Cluster5
Between KO and WT							12 UP									46 DOWN
gene_name	p_val	avg_logFC	pct.1	pct.2	p_val_adj
BX248082.1	2.51448384972486e-16	1.55012	0.356	0.078	4.47276e-12		Analysis Type:	PANTHER Overrepresentation Test (Released 20210224)								Analysis Type:	PANTHER Overrepresentation Test (Released 20210224)
BX901920.1	2.17477009691868e-06	0.920549	0.204	0.064	0.0386848		Annotation Version and Release Date:	GO Ontology database DOI: 10.5281/zenodo.4735677 Released 2021-05-01								Annotation Version and Release Date:	GO Ontology database DOI: 10.5281/zenodo.4735677 Released 2021-05-01
mt2	7.46723683849327e-07	0.892821	0.356	0.18	0.0132827		Analyzed List:	upload_1 (Danio rerio)								Analyzed List:	upload_1 (Danio rerio)
mt-nd4	4.14458579234111e-13	0.617345	0.764	0.618	7.37239e-09		Reference List:	Danio rerio (all genes in database)								Reference List:	Danio rerio (all genes in database)
bhlhe40	7.62846086980939e-08	0.532623	0.736	0.565	0.00135695		Test Type:	FISHER								Test Type:	FISHER
acp5b	2.10694426744036e-06	0.49684	0.218	0.074	0.0374783		Correction:	FDR								Correction:	FDR
mt-co3	7.04489905065639e-28	0.477823	1	0.996	1.25315e-23		GO biological process complete	Danio rerio - REFLIST (25698)	upload_1 (15)	upload_1 (expected)	upload_1 (over/under)	upload_1 (fold Enrichment)	upload_1 (raw P-value)	upload_1 (FDR)		GO biological process complete	Danio rerio - REFLIST (25698)	upload_1 (43)	upload_1 (expected)	upload_1 (over/under)	upload_1 (fold Enrichment)	upload_1 (raw P-value)	upload_1 (FDR)
mt-cyb	1.16564758217785e-16	0.466408	0.944	0.94	2.07345e-12		ATP synthesis coupled electron transport (GO:0042773)	51	5	.03	+	> 100	1.21E-10	5.60E-07
CU104709.1	3.74251021723205e-07	0.462153	0.116	0.011	0.00665718		aerobic electron transport chain (GO:0019646)	47	4	.03	+	> 100	1.84E-08	2.14E-05		Analysis Type:	PANTHER Overrepresentation Test (Released 20210224)
mt-co2	7.47595643254129e-23	0.383954	1	0.996	1.32982e-18		mitochondrial ATP synthesis coupled electron transport (GO:0042775)	48	4	.03	+	> 100	2.00E-08	2.06E-05		Annotation Version and Release Date:	GO Ontology database DOI: 10.5281/zenodo.4735677 Released 2021-05-01
mt-nd1	1.83996627878166e-06	0.376106	0.852	0.841	0.0327293		oxidative phosphorylation (GO:0006119)	62	5	.04	+	> 100	3.04E-10	9.41E-07		Analyzed List:	upload_1 (Danio rerio)
mt-atp6	2.47661264503244e-11	0.346434	0.944	0.943	4.4054e-07		respiratory electron transport chain (GO:0022904)	64	5	.04	+	> 100	3.53E-10	8.21E-07		Reference List:	Danio rerio (all genes in database)
rps12	5.93543567583971e-09	-0.250524	0.968	0.989	0.00010558		electron transport chain (GO:0022900)	68	5	.04	+	> 100	4.71E-10	8.77E-07		Test Type:	FISHER
sat1a.2	6.61554412856734e-09	-0.260109	0.958	0.993	0.000117677		aerobic respiration (GO:0009060)	95	5	.06	+	90.17	2.34E-09	3.63E-06		Correction:	FDR
prelid3b	2.32664075823222e-06	-0.264564	0.407	0.664	0.0413863		ATP metabolic process (GO:0046034)	133	6	.08	+	77.29	1.08E-10	1.00E-06		GO molecular function complete	Danio rerio - REFLIST (25698)	upload_1 (43)	upload_1 (expected)	upload_1 (over/under)	upload_1 (fold Enrichment)	upload_1 (raw P-value)	upload_1 (FDR)
rpl39	2.36697741472558e-12	-0.275566	0.977	1	4.21038e-08		cellular respiration (GO:0045333)	112	5	.07	+	76.48	5.18E-09	6.88E-06
tnfrsf9a	1.96760459257447e-06	-0.292224	0.546	0.749	0.0349998		energy derivation by oxidation of organic compounds (GO:0015980)	149	5	.09	+	57.49	2.07E-08	1.92E-05		Analysis Type:	PANTHER Overrepresentation Test (Released 20210224)
mhc1uka	2.71925604997971e-08	-0.311362	0.532	0.795	0.000483701		generation of precursor metabolites and energy (GO:0006091)	209	5	.12	+	40.99	1.07E-07	9.04E-05		Annotation Version and Release Date:	GO Ontology database DOI: 10.5281/zenodo.4735677 Released 2021-05-01
higd1a	7.57077537715303e-08	-0.312491	0.495	0.781	0.00134669											Analyzed List:	upload_1 (Danio rerio)
zgc:92630	9.77058384419493e-07	-0.314889	0.014	0.138	0.0173799		Analysis Type:	PANTHER Overrepresentation Test (Released 20210224)								Reference List:	Danio rerio (all genes in database)
cycsb	1.38626811969684e-07	-0.340375	0.574	0.837	0.00246589		Annotation Version and Release Date:	GO Ontology database DOI: 10.5281/zenodo.4735677 Released 2021-05-01								Test Type:	FISHER
chmp2a	2.03400700008991e-06	-0.345776	0.491	0.717	0.0361809		Analyzed List:	upload_1 (Danio rerio)								Correction:	FDR
cct4	5.1107843538822e-07	-0.363933	0.319	0.58	0.00909106		Reference List:	Danio rerio (all genes in database)								GO cellular component complete	Danio rerio - REFLIST (25698)	upload_1 (43)	upload_1 (expected)	upload_1 (over/under)	upload_1 (fold Enrichment)	upload_1 (raw P-value)	upload_1 (FDR)
s100a10a	1.01601742916377e-07	-0.3654	0.255	0.527	0.00180729		Test Type:	FISHER
cbsb	2.37027071858985e-07	-0.37559	0.028	0.177	0.00421624		Correction:	FDR
ddx5	5.66296671296016e-10	-0.392415	0.778	0.954	1.00733e-05		GO molecular function complete	Danio rerio - REFLIST (25698)	upload_1 (15)	upload_1 (expected)	upload_1 (over/under)	upload_1 (fold Enrichment)	upload_1 (raw P-value)	upload_1 (FDR)
zgc:162509	3.4146297761135e-07	-0.404218	0	0.113	0.00607394		NADH dehydrogenase (quinone) activity (GO:0050136)	21	2	.01	+	> 100	7.98E-05	9.45E-02
apoa1a	2.33005899052382e-11	-0.425233	0.741	0.94	4.14471e-07		NADH dehydrogenase (ubiquinone) activity (GO:0008137)	21	2	.01	+	> 100	7.98E-05	7.09E-02
CABZ01080568.1	2.7029520123517e-08	-0.427718	0.685	0.862	0.000480801		NAD(P)H dehydrogenase (quinone) activity (GO:0003955)	22	2	.01	+	> 100	8.70E-05	5.15E-02
tob1a	1.44070147465506e-06	-0.430497	0.259	0.502	0.0256272		NADH dehydrogenase activity (GO:0003954)	24	2	.01	+	> 100	1.02E-04	5.20E-02
fam76b	1.47795988812432e-06	-0.433612	0.171	0.389	0.02629		oxidoreductase activity, acting on NAD(P)H, quinone or similar compound as acceptor (GO:0016655)	25	2	.01	+	> 100	1.11E-04	4.91E-02
csrnp1a	4.43412505876253e-08	-0.440395	0.037	0.208	0.000788742		cytochrome-c oxidase activity (GO:0004129)	28	2	.02	+	> 100	1.37E-04	5.41E-02
rbp2a	5.32972991551446e-15	-0.440576	0.662	0.936	9.48052e-11		oxidoreductase activity, acting on a heme group of donors (GO:0016675)	28	2	.02	+	> 100	1.37E-04	4.86E-02
cxcr4a	8.88124108922551e-07	-0.442093	0.296	0.537	0.015798		electron transfer activity (GO:0009055)	76	5	.04	+	> 100	8.02E-10	2.85E-06
eif3jb	3.47142261521054e-07	-0.444919	0.463	0.703	0.00617497		proton transmembrane transporter activity (GO:0015078)	113	3	.07	+	45.48	3.91E-05	6.95E-02
dhfr	1.52246455599236e-07	-0.459387	0.019	0.163	0.00270816		oxidoreductase activity (GO:0016491)	837	5	.49	+	10.23	8.50E-05	6.04E-02
uck2a	2.37521013639412e-07	-0.462153	0.125	0.343	0.00422502
socs3a	3.80947971225692e-07	-0.466508	0.097	0.29	0.0067763		Analysis Type:	PANTHER Overrepresentation Test (Released 20210224)
tmed7	5.94138458094668e-09	-0.474231	0.111	0.35	0.000105685		Annotation Version and Release Date:	GO Ontology database DOI: 10.5281/zenodo.4735677 Released 2021-05-01
grb2b	2.51587323750358e-08	-0.479731	0.319	0.587	0.000447524		Analyzed List:	upload_1 (Danio rerio)
pcyt2	9.78303096211018e-08	-0.494385	0.171	0.406	0.00174021		Reference List:	Danio rerio (all genes in database)
afp4.1	4.54851871772972e-08	-0.496301	0.208	0.47	0.000809091		Test Type:	FISHER
plac8.1	7.05238610467072e-09	-0.504385	0.171	0.431	0.000125448		Correction:	FDR
pck1	1.37911952185928e-07	-0.510862	0.083	0.279	0.00245318		GO cellular component complete	Danio rerio - REFLIST (25698)	upload_1 (15)	upload_1 (expected)	upload_1 (over/under)	upload_1 (fold Enrichment)	upload_1 (raw P-value)	upload_1 (FDR)
apoea	2.79091832999564e-11	-0.512442	0.509	0.806	4.96449e-07		cytochrome complex (GO:0070069)	28	3	.02	+	> 100	7.15E-07	1.42E-04
si:ch211-66k16.27	3.56403940281636e-09	-0.518078	0.051	0.251	6.33971e-05		respiratory chain complex IV (GO:0045277)	21	2	.01	+	> 100	7.98E-05	6.91E-03
tmsb1	2.04237048105387e-08	-0.518247	0.222	0.488	0.000363297		respiratory chain complex (GO:0098803)	76	5	.04	+	> 100	8.02E-10	1.11E-06
chia.3	1.79086734151417e-10	-0.537876	0.204	0.512	3.18559e-06		respirasome (GO:0070469)	86	5	.05	+	99.60	1.45E-09	1.01E-06
epsti1	2.00788153495518e-06	-0.553324	0.199	0.396	0.0357162		respiratory chain complex I (GO:0045271)	43	2	.03	+	79.68	3.10E-04	2.53E-02
sqor	1.96711664137854e-10	-0.570856	0.046	0.269	3.49911e-06		NADH dehydrogenase complex (GO:0030964)	43	2	.03	+	79.68	3.10E-04	2.39E-02
oaz1a	6.1830077557029e-16	-0.585085	0.718	0.926	1.09983e-11		mitochondrial respiratory chain complex I (GO:0005747)	43	2	.03	+	79.68	3.10E-04	2.26E-02
aldob	1.65230086644101e-09	-0.594957	0.116	0.353	2.93911e-05		mitochondrial respirasome (GO:0005746)	74	3	.04	+	69.45	1.14E-05	1.32E-03
srrm2	7.63567912735898e-12	-0.595698	0.292	0.615	1.35823e-07		oxidoreductase complex (GO:1990204)	86	3	.05	+	59.76	1.77E-05	1.75E-03
tcnba	1.0291833025842e-07	-0.603754	0.116	0.322	0.00183071		inner mitochondrial membrane protein complex (GO:0098800)	129	4	.08	+	53.12	8.93E-07	1.55E-04
tp53	1.56939214674342e-12	-0.642739	0.069	0.343	2.79163e-08		mitochondrial inner membrane (GO:0005743)	304	6	.18	+	33.81	1.34E-08	6.17E-06
ppdpfb	6.24820405352843e-08	-0.776471	0.13	0.343	0.00111143		mitochondrial protein-containing complex (GO:0098798)	219	4	.13	+	31.29	6.97E-06	8.79E-04
hbegfb	1.2526940874482e-06	-0.898412	0.069	0.23	0.0222829		organelle inner membrane (GO:0019866)	337	6	.20	+	30.50	2.44E-08	8.45E-06
rps17	3.8531382027839e-45	-0.992226	0.801	0.972	6.85396e-41		mitochondrial membrane (GO:0031966)	451	6	.26	+	22.79	1.33E-07	3.69E-05
							mitochondrial envelope (GO:0005740)	477	6	.28	+	21.55	1.85E-07	4.26E-05
							envelope (GO:0031975)	630	6	.37	+	16.32	9.25E-07	1.43E-04
							organelle envelope (GO:0031967)	630	6	.37	+	16.32	9.25E-07	1.28E-04
							membrane protein complex (GO:0098796)	1041	6	.61	+	9.87	1.64E-05	1.75E-03
							mitochondrion (GO:0005739)	1099	6	.64	+	9.35	2.23E-05	2.06E-03
							organelle membrane (GO:0031090)	1871	6	1.09	+	5.49	4.22E-04	2.93E-02

### Sheet: Cluster6
Between KO and WT							32 UP									30 DOWN
gene_name	p_val	avg_logFC	pct.1	pct.2	p_val_adj
FP236331.1	3.06933030460131e-14	2.39588	0.518	0.112	5.45972e-10		Analysis Type:	PANTHER Overrepresentation Test (Released 20210224)								Analysis Type:	PANTHER Overrepresentation Test (Released 20210224)
si:ch211-266a5.12	1.28308810334243e-14	2.17084	0.42	0.017	2.28236e-10		Annotation Version and Release Date:	GO Ontology database DOI: 10.5281/zenodo.4735677 Released 2021-05-01								Annotation Version and Release Date:	GO Ontology database DOI: 10.5281/zenodo.4735677 Released 2021-05-01
BX248082.1	6.25993281544415e-24	1.94449	0.732	0.164	1.11352e-19		Analyzed List:	upload_1 (Danio rerio)								Analyzed List:	upload_1 (Danio rerio)
nfil3-5	3.90934450036382e-11	1.47693	0.397	0.06	6.95394e-07		Reference List:	Danio rerio (all genes in database)								Reference List:	Danio rerio (all genes in database)
CR753876.1	3.67227847365443e-19	1.42932	0.754	0.302	6.53225e-15		Test Type:	FISHER								Test Type:	FISHER
BX901920.1	1.10982561523342e-24	1.28283	0.929	0.629	1.97416e-20		Correction:	FDR								Correction:	FDR
adgrg3	1.38587985361923e-13	1.26065	0.46	0.06	2.4652e-09		GO biological process complete	Danio rerio - REFLIST (25698)	upload_1 (38)	upload_1 (expected)	upload_1 (over/under)	upload_1 (fold Enrichment)	upload_1 (raw P-value)	upload_1 (FDR)		GO biological process complete	Danio rerio - REFLIST (25698)	upload_1 (22)	upload_1 (expected)	upload_1 (over/under)	upload_1 (fold Enrichment)	upload_1 (raw P-value)	upload_1 (FDR)
bhlhe40	6.74127764080417e-22	1.22257	0.929	0.81	1.19914e-17		electron transport coupled proton transport (GO:0015990)	4	2	.01	+	> 100	3.17E-05	2.27E-02
crema	6.98839073477074e-19	1.22083	0.737	0.233	1.24309e-14		energy coupled proton transmembrane transport, against electrochemical gradient (GO:0015988)	4	2	.01	+	> 100	3.17E-05	2.11E-02		Analysis Type:	PANTHER Overrepresentation Test (Released 20210224)
agt	2.39515580175748e-11	1.1207	0.415	0.069	4.2605e-07		response to methylmercury (GO:0051597)	10	2	.01	+	> 100	1.39E-04	4.78E-02		Annotation Version and Release Date:	GO Ontology database DOI: 10.5281/zenodo.4735677 Released 2021-05-01
baxa	7.29633527786502e-08	1.03217	0.232	0.009	0.00129787		aerobic electron transport chain (GO:0019646)	47	5	.07	+	71.94	1.32E-08	1.23E-04		Analyzed List:	upload_1 (Danio rerio)
vmp1	5.89883382146331e-12	0.964611	0.897	0.698	1.04928e-07		mitochondrial ATP synthesis coupled electron transport (GO:0042775)	48	5	.07	+	70.44	1.45E-08	6.77E-05		Reference List:	Danio rerio (all genes in database)
irs2b	6.66638526329869e-09	0.943774	0.263	0.009	0.000118582		ATP synthesis coupled electron transport (GO:0042773)	51	5	.08	+	66.30	1.93E-08	5.98E-05		Test Type:	FISHER
si:dkey-78o7.3	6.48225115008394e-08	0.890623	0.442	0.138	0.00115306		oxidative phosphorylation (GO:0006119)	62	5	.09	+	54.54	4.82E-08	1.12E-04		Correction:	FDR
BX908750.1	4.10712706922575e-08	0.85184	0.362	0.086	0.000730576		respiratory electron transport chain (GO:0022904)	64	5	.09	+	52.83	5.60E-08	8.68E-05		GO molecular function complete	Danio rerio - REFLIST (25698)	upload_1 (22)	upload_1 (expected)	upload_1 (over/under)	upload_1 (fold Enrichment)	upload_1 (raw P-value)	upload_1 (FDR)
mapk14a	2.65847269211207e-07	0.84301	0.232	0.017	0.00472889		electron transport chain (GO:0022900)	68	5	.10	+	49.73	7.45E-08	9.90E-05
scinlb	2.42350816834828e-09	0.762848	0.661	0.379	4.31094e-05		cellular response to interferon-gamma (GO:0071346)	43	3	.06	+	47.18	4.31E-05	2.68E-02		Analysis Type:	PANTHER Overrepresentation Test (Released 20210224)
elf1	5.76116556027859e-09	0.720455	0.634	0.319	0.00010248		lymphocyte chemotaxis (GO:0048247)	44	3	.07	+	46.11	4.60E-05	2.68E-02		Annotation Version and Release Date:	GO Ontology database DOI: 10.5281/zenodo.4735677 Released 2021-05-01
nipblb	5.91768497018981e-07	0.65108	0.223	0.017	0.0105264		response to interferon-gamma (GO:0034341)	44	3	.07	+	46.11	4.60E-05	2.52E-02		Analyzed List:	upload_1 (Danio rerio)
si:ch73-265h17.4	2.39718737531788e-08	0.642528	0.491	0.172	0.000426412		monocyte chemotaxis (GO:0002548)	45	3	.07	+	45.08	4.91E-05	2.53E-02		Reference List:	Danio rerio (all genes in database)
ccl36.1	5.75064953200812e-10	0.632323	0.871	0.552	1.02293e-05		lymphocyte migration (GO:0072676)	46	3	.07	+	44.10	5.22E-05	2.56E-02		Test Type:	FISHER
tnip1	8.03328489133932e-09	0.624146	0.799	0.612	0.000142896		cellular response to interleukin-1 (GO:0071347)	47	3	.07	+	43.17	5.55E-05	2.58E-02		Correction:	FDR
mgat5	1.57566287656659e-06	0.581498	0.228	0.026	0.0280279		mononuclear cell migration (GO:0071674)	50	3	.07	+	40.58	6.61E-05	2.93E-02		GO cellular component complete	Danio rerio - REFLIST (25698)	upload_1 (22)	upload_1 (expected)	upload_1 (over/under)	upload_1 (fold Enrichment)	upload_1 (raw P-value)	upload_1 (FDR)
BX649307.1	3.95036580787424e-07	0.572225	0.424	0.138	0.00702691		response to interleukin-1 (GO:0070555)	52	3	.08	+	39.02	7.39E-05	3.12E-02
foxo1a	4.90100545668272e-07	0.52486	0.879	0.836	0.00871791		cellular response to tumor necrosis factor (GO:0071356)	57	3	.08	+	35.59	9.59E-05	3.88E-02
eef1g	7.70409052503205e-08	0.489292	0.893	0.741	0.0013704		aerobic respiration (GO:0009060)	95	5	.14	+	35.59	3.63E-07	4.22E-04
ubc	5.79108352541548e-07	0.453456	0.857	0.672	0.0103012		chemokine-mediated signaling pathway (GO:0070098)	59	3	.09	+	34.39	1.06E-04	4.10E-02
mt-nd4	2.14308346656095e-06	0.392427	0.862	0.672	0.0381212		cellular response to chemokine (GO:1990869)	61	3	.09	+	33.26	1.16E-04	4.33E-02
mt-nd3	6.72428054658205e-08	0.389279	0.929	0.793	0.00119612		response to chemokine (GO:1990868)	61	3	.09	+	33.26	1.16E-04	4.16E-02
mt-cyb	3.58907155587551e-09	0.381075	0.987	0.922	6.38424e-05		ATP metabolic process (GO:0046034)	133	6	.20	+	30.51	5.33E-08	9.92E-05
mt-co1	1.50081551142488e-10	0.380259	1	0.991	2.66965e-06		cellular respiration (GO:0045333)	112	5	.17	+	30.19	7.93E-07	8.20E-04
mt-co3	1.27637927884271e-11	0.324087	1	0.983	2.27042e-07		regulation of ERK1 and ERK2 cascade (GO:0070372)	109	4	.16	+	24.82	2.32E-05	1.80E-02
dusp2	5.25027342895262e-07	-0.373444	0.812	0.974	0.00933919		energy derivation by oxidation of organic compounds (GO:0015980)	149	5	.22	+	22.69	3.08E-06	2.86E-03
fabp2	5.00227762646702e-07	-0.401668	0.897	0.94	0.00889805		generation of precursor metabolites and energy (GO:0006091)	209	5	.31	+	16.18	1.52E-05	1.29E-02
g0s2	1.43755314596281e-06	-0.424272	0.022	0.164	0.0255712
cirbpb	5.38659847610721e-09	-0.430339	0.897	0.966	9.58168e-05		Analysis Type:	PANTHER Overrepresentation Test (Released 20210224)
sat1a.2	6.4631471506854e-12	-0.432701	0.996	0.991	1.14966e-07		Annotation Version and Release Date:	GO Ontology database DOI: 10.5281/zenodo.4735677 Released 2021-05-01
CABZ01080568.1	1.72116585174186e-07	-0.435072	0.795	0.897	0.00306161		Analyzed List:	upload_1 (Danio rerio)
cebpb	2.28439999151806e-08	-0.443108	0.964	1	0.000406349		Reference List:	Danio rerio (all genes in database)
oaz1a	6.00931771606679e-09	-0.468261	0.835	0.948	0.000106894		Test Type:	FISHER
zgc:103700	1.52869989005431e-06	-0.488876	0.107	0.328	0.0271925		Correction:	FDR
zgc:162509	9.52251739573566e-08	-0.501444	0.004	0.138	0.00169387		GO molecular function complete	Danio rerio - REFLIST (25698)	upload_1 (38)	upload_1 (expected)	upload_1 (over/under)	upload_1 (fold Enrichment)	upload_1 (raw P-value)	upload_1 (FDR)
slc3a2b	2.15687264816468e-06	-0.509241	0.045	0.207	0.0383665		electron transfer activity (GO:0009055)	76	5	.11	+	44.49	1.26E-07	4.48E-04
apoa4b.2.1	5.09082665308811e-07	-0.547057	0.362	0.629	0.00905556
tuba8l2	1.54888903338121e-06	-0.550754	0.138	0.362	0.0275516		Analysis Type:	PANTHER Overrepresentation Test (Released 20210224)
imp4	9.03202648650717e-07	-0.559952	0.201	0.44	0.0160662		Annotation Version and Release Date:	GO Ontology database DOI: 10.5281/zenodo.4735677 Released 2021-05-01
apoa1a	3.36381217309466e-09	-0.562981	0.795	0.888	5.98355e-05		Analyzed List:	upload_1 (Danio rerio)
pdcd4b	3.31989932500949e-08	-0.569421	0.554	0.81	0.000590544		Reference List:	Danio rerio (all genes in database)
il34	9.00552629778799e-07	-0.576389	0.375	0.629	0.016019		Test Type:	FISHER
chia.3	1.76775400520493e-08	-0.623039	0.196	0.483	0.000314448		Correction:	FDR
rbp2a	6.44505655649167e-13	-0.68181	0.701	0.905	1.14645e-08		GO cellular component complete	Danio rerio - REFLIST (25698)	upload_1 (38)	upload_1 (expected)	upload_1 (over/under)	upload_1 (fold Enrichment)	upload_1 (raw P-value)	upload_1 (FDR)
si:dkey-109a10.2	1.68229492680285e-08	-0.690084	0.545	0.802	0.000299247		cytochrome complex (GO:0070069)	28	3	.04	+	72.46	1.30E-05	1.50E-03
tnfrsf9a	3.70149282881995e-13	-0.698505	0.71	0.966	6.58422e-09		respiratory chain complex IV (GO:0045277)	21	2	.03	+	64.41	5.27E-04	3.84E-02
plac8.1	1.7650209702246e-09	-0.716775	0.192	0.483	3.13962e-05		respiratory chain complex (GO:0098803)	76	6	.11	+	53.39	2.21E-09	3.06E-06
apoea	8.53001009429416e-08	-0.725333	0.554	0.741	0.00151732		respirasome (GO:0070469)	86	6	.13	+	47.18	4.45E-09	3.09E-06
s100a10a	2.33168826180078e-12	-0.76066	0.277	0.621	4.14761e-08		respiratory chain complex I (GO:0045271)	43	3	.06	+	47.18	4.31E-05	4.27E-03
apoa4b.2	1.98180221143631e-09	-0.780818	0.125	0.397	3.52523e-05		NADH dehydrogenase complex (GO:0030964)	43	3	.06	+	47.18	4.31E-05	3.99E-03
rps17	1.57910000351707e-15	-0.808351	0.835	0.914	2.8089e-11		mitochondrial respiratory chain complex I (GO:0005747)	43	3	.06	+	47.18	4.31E-05	3.74E-03
hsp70.3	6.57944034289013e-09	-0.889847	0.67	0.853	0.000117035		mitochondrial respirasome (GO:0005746)	74	5	.11	+	45.69	1.11E-07	5.13E-05
hsp70.2	2.41428214796532e-08	-1.03945	0.58	0.793	0.000429453		oxidoreductase complex (GO:1990204)	86	4	.13	+	31.45	9.42E-06	1.31E-03
hsp70.1	1.302766645981e-08	-1.17116	0.415	0.681	0.000231736		inner mitochondrial membrane protein complex (GO:0098800)	129	5	.19	+	26.21	1.55E-06	4.30E-04
tnfrsf18	2.88496437958503e-13	-1.2517	0.554	0.793	5.13177e-09		mitochondrial protein-containing complex (GO:0098798)	219	5	.32	+	15.44	1.90E-05	2.02E-03
							mitochondrial inner membrane (GO:0005743)	304	6	.45	+	13.35	5.81E-06	8.94E-04
							organelle inner membrane (GO:0019866)	337	6	.50	+	12.04	1.03E-05	1.30E-03
							mitochondrial envelope (GO:0005740)	477	8	.71	+	11.34	4.47E-07	1.55E-04
							mitochondrial membrane (GO:0031966)	451	7	.67	+	10.50	4.23E-06	7.33E-04
							envelope (GO:0031975)	630	8	.93	+	8.59	3.46E-06	8.00E-04
							organelle envelope (GO:0031967)	630	8	.93	+	8.59	3.46E-06	6.85E-04
							mitochondrion (GO:0005739)	1099	8	1.63	+	4.92	1.77E-04	1.44E-02
							organelle membrane (GO:0031090)	1871	10	2.77	+	3.61	3.01E-04	2.32E-02

### Sheet: Cluster7
Between KO and WT							9 UP									24 DOWN
gene_name	p_val	avg_logFC	pct.1	pct.2	p_val_adj
BX248082.1	2.01757586547871e-09	1.3249	0.375	0.101	3.58886e-05		Analysis Type:	PANTHER Overrepresentation Test (Released 20210224)								Analysis Type:	PANTHER Overrepresentation Test (Released 20210224)
zgc:194101	2.27371500464344e-06	0.748705	0.217	0.038	0.0404448		Annotation Version and Release Date:	GO Ontology database DOI: 10.5281/zenodo.4735677 Released 2021-05-01								Annotation Version and Release Date:	GO Ontology database DOI: 10.5281/zenodo.4735677 Released 2021-05-01
hspa8	1.02555499832988e-15	0.71944	0.954	0.774	1.82426e-11		Analyzed List:	upload_1 (Danio rerio)								Analyzed List:	upload_1 (Danio rerio)
CT027638.1	3.23606502440849e-07	0.486444	0.954	0.849	0.00575631		Reference List:	Danio rerio (all genes in database)								Reference List:	Danio rerio (all genes in database)
mt-co3	3.63550394582506e-11	0.482627	0.993	0.918	6.46683e-07		Test Type:	FISHER								Test Type:	FISHER
mt-co2	7.76317213552992e-11	0.47398	1	0.937	1.38091e-06		Correction:	FDR								Correction:	FDR
mcl1a	1.96165051823015e-06	0.393401	0.895	0.742	0.0348938		GO biological process complete	Danio rerio - REFLIST (25698)	upload_1 (16)	upload_1 (expected)	upload_1 (over/under)	upload_1 (fold Enrichment)	upload_1 (raw P-value)	upload_1 (FDR)		GO biological process complete	Danio rerio - REFLIST (25698)	upload_1 (22)	upload_1 (expected)	upload_1 (over/under)	upload_1 (fold Enrichment)	upload_1 (raw P-value)	upload_1 (FDR)
hsp90aa1.2	4.11727201002083e-08	0.318457	0.868	0.61	0.00073238											cytoplasmic translation (GO:0002181)	58	6	.05	+	> 100	1.35E-11	5.02E-09
CR383676.2	3.3355958790398e-08	0.259866	0.941	0.635	0.000593336		Analysis Type:	PANTHER Overrepresentation Test (Released 20210224)								translation (GO:0006412)	319	21	.27	+	76.90	4.10E-39	3.81E-35
rplp2l	2.65287003154677e-06	-0.332304	0.974	0.987	0.0471893		Annotation Version and Release Date:	GO Ontology database DOI: 10.5281/zenodo.4735677 Released 2021-05-01								peptide biosynthetic process (GO:0043043)	325	21	.28	+	75.48	5.98E-39	2.78E-35
rpl34	5.531352189169e-07	-0.345198	0.921	0.956	0.00983917		Analyzed List:	upload_1 (Danio rerio)								amide biosynthetic process (GO:0043604)	412	21	.35	+	59.54	7.51E-37	2.33E-33
faua	1.37216418572777e-06	-0.347557	0.901	0.975	0.0244081		Reference List:	Danio rerio (all genes in database)								peptide metabolic process (GO:0006518)	426	21	.36	+	57.58	1.49E-36	3.46E-33
rps2	1.03266293569225e-07	-0.355677	0.914	0.975	0.0018369		Test Type:	FISHER								cellular amide metabolic process (GO:0043603)	605	21	.52	+	40.55	2.00E-33	3.72E-30
rpl9	5.74814155029612e-08	-0.357519	0.961	0.987	0.00102248		Correction:	FDR								erythrocyte differentiation (GO:0030218)	109	3	.09	+	32.15	1.17E-04	3.87E-02
rpl35a	3.49324475405851e-07	-0.365705	0.895	0.975	0.00621378		GO molecular function complete	Danio rerio - REFLIST (25698)	upload_1 (16)	upload_1 (expected)	upload_1 (over/under)	upload_1 (fold Enrichment)	upload_1 (raw P-value)	upload_1 (FDR)		erythrocyte homeostasis (GO:0034101)	110	3	.09	+	31.86	1.20E-04	3.84E-02
rpl12	5.58325148423175e-07	-0.382725	0.901	0.969	0.00993149		phospholipase A1 activity (GO:0008970)	7	2	.00	+	> 100	1.30E-05	4.63E-02		myeloid cell homeostasis (GO:0002262)	121	3	.10	+	28.96	1.58E-04	4.73E-02
rpl38	1.45390856547464e-07	-0.383547	0.882	0.975	0.00258621											cellular nitrogen compound biosynthetic process (GO:0044271)	958	21	.82	+	25.61	2.67E-29	4.14E-26
RPL37A	3.91441679841836e-09	-0.390803	0.941	0.969	6.96296e-05		Analysis Type:	PANTHER Overrepresentation Test (Released 20210224)								cellular macromolecule biosynthetic process (GO:0034645)	1026	21	.88	+	23.91	1.11E-28	1.47E-25
rpl27	1.15589456702501e-07	-0.408865	0.895	0.975	0.00205611		Annotation Version and Release Date:	GO Ontology database DOI: 10.5281/zenodo.4735677 Released 2021-05-01								macromolecule biosynthetic process (GO:0009059)	1028	21	.88	+	23.86	1.15E-28	1.34E-25
rps15a	6.3086144032524e-08	-0.410938	0.908	0.981	0.00112218		Analyzed List:	upload_1 (Danio rerio)								organonitrogen compound biosynthetic process (GO:1901566)	1079	21	.92	+	22.73	3.15E-28	3.26E-25
rpl36	4.03676094363748e-08	-0.418975	0.921	0.975	0.000718059		Reference List:	Danio rerio (all genes in database)								gene expression (GO:0010467)	1358	21	1.16	+	18.06	3.73E-26	3.47E-23
rps12	1.3042330090049e-07	-0.422588	0.947	0.994	0.00231997		Test Type:	FISHER								cellular biosynthetic process (GO:0044249)	1773	21	1.52	+	13.84	9.55E-24	8.07E-21
rpl39	6.21394756233523e-11	-0.465823	0.954	0.994	1.10534e-06		Correction:	FDR								organic substance biosynthetic process (GO:1901576)	1836	21	1.57	+	13.36	1.97E-23	1.53E-20
rpl18	2.21827838794929e-10	-0.485133	0.908	0.975	3.94587e-06		GO cellular component complete	Danio rerio - REFLIST (25698)	upload_1 (16)	upload_1 (expected)	upload_1 (over/under)	upload_1 (fold Enrichment)	upload_1 (raw P-value)	upload_1 (FDR)		biosynthetic process (GO:0009058)	1881	21	1.61	+	13.04	3.27E-23	2.34E-20
rpl8	7.3930939042102e-09	-0.485646	0.947	0.969	0.000131508											chordate embryonic development (GO:0043009)	517	5	.44	+	11.30	6.68E-05	2.39E-02
rpl31	1.99244357959815e-13	-0.501694	0.921	0.987	3.54416e-09											embryo development ending in birth or egg hatching (GO:0009792)	519	5	.44	+	11.25	6.81E-05	2.34E-02
rps6	7.42683212476575e-09	-0.506842	0.816	0.906	0.000132108											cellular nitrogen compound metabolic process (GO:0034641)	2376	21	2.03	+	10.32	4.22E-21	2.80E-18
uba52	3.65392821212592e-10	-0.507382	0.928	0.981	6.49961e-06											cellular protein metabolic process (GO:0044267)	3110	21	2.66	+	7.89	1.14E-18	6.63E-16
rpl24	6.27205739746397e-12	-0.555905	0.888	0.969	1.11567e-07											protein metabolic process (GO:0019538)	3692	22	3.16	+	6.96	3.07E-19	1.90E-16
apoea	1.57520688201563e-07	-0.668848	0.533	0.836	0.00280198											cellular macromolecule metabolic process (GO:0044260)	3962	21	3.39	+	6.19	1.75E-16	9.03E-14
zgc:77650	1.62658197317196e-10	-0.741698	0.572	0.824	2.89336e-06											organonitrogen compound metabolic process (GO:1901564)	4506	22	3.86	+	5.70	2.43E-17	1.33E-14
rpl22l1	7.65538198486418e-15	-1.11794	0.368	0.723	1.36174e-10											macromolecule metabolic process (GO:0043170)	5074	22	4.34	+	5.06	3.29E-16	1.61E-13
rps17	2.10577923208787e-32	-1.51638	0.539	0.95	3.74576e-28											nitrogen compound metabolic process (GO:0006807)	5741	22	4.91	+	4.48	4.95E-15	2.30E-12
																primary metabolic process (GO:0044238)	6264	22	5.36	+	4.10	3.36E-14	1.49E-11
																cellular metabolic process (GO:0044237)	6335	21	5.42	+	3.87	2.93E-12	1.13E-09
																organic substance metabolic process (GO:0071704)	6693	22	5.73	+	3.84	1.44E-13	6.08E-11
																metabolic process (GO:0008152)	7104	22	6.08	+	3.62	5.33E-13	2.15E-10
																cellular process (GO:0009987)	14878	21	12.74	+	1.65	1.26E-04	3.92E-02
																Analysis Type:	PANTHER Overrepresentation Test (Released 20210224)
																Annotation Version and Release Date:	GO Ontology database DOI: 10.5281/zenodo.4735677 Released 2021-05-01
																Analyzed List:	upload_1 (Danio rerio)
																Reference List:	Danio rerio (all genes in database)
																Test Type:	FISHER
																Correction:	FDR
																GO molecular function complete	Danio rerio - REFLIST (25698)	upload_1 (22)	upload_1 (expected)	upload_1 (over/under)	upload_1 (fold Enrichment)	upload_1 (raw P-value)	upload_1 (FDR)
																structural constituent of ribosome (GO:0003735)	160	21	.14	+	> 100	4.12E-45	1.46E-41
																rRNA binding (GO:0019843)	38	3	.03	+	92.22	5.67E-06	6.72E-03
																structural molecule activity (GO:0005198)	545	21	.47	+	45.01	2.33E-34	4.14E-31
																RNA binding (GO:0003723)	966	7	.83	+	8.46	1.12E-05	9.99E-03
																Analysis Type:	PANTHER Overrepresentation Test (Released 20210224)
																Annotation Version and Release Date:	GO Ontology database DOI: 10.5281/zenodo.4735677 Released 2021-05-01
																Analyzed List:	upload_1 (Danio rerio)
																Reference List:	Danio rerio (all genes in database)
																Test Type:	FISHER
																Correction:	FDR
																GO cellular component complete	Danio rerio - REFLIST (25698)	upload_1 (22)	upload_1 (expected)	upload_1 (over/under)	upload_1 (fold Enrichment)	upload_1 (raw P-value)	upload_1 (FDR)
																cytosolic large ribosomal subunit (GO:0022625)	47	11	.04	+	> 100	1.94E-24	5.37E-22
																cytosolic ribosome (GO:0022626)	85	16	.07	+	> 100	6.71E-35	4.65E-32
																large ribosomal subunit (GO:0015934)	90	12	.08	+	> 100	4.85E-24	1.12E-21
																cytosolic small ribosomal subunit (GO:0022627)	38	5	.03	+	> 100	2.65E-10	3.34E-08
																ribosomal subunit (GO:0044391)	150	17	.13	+	> 100	7.19E-34	3.32E-31
																ribosome (GO:0005840)	189	21	.16	+	> 100	1.11E-43	1.54E-40
																small ribosomal subunit (GO:0015935)	60	5	.05	+	97.34	2.24E-09	2.59E-07
																rough endoplasmic reticulum (GO:0005791)	25	2	.02	+	93.45	2.42E-04	1.97E-02
																ribonucleoprotein complex (GO:1990904)	517	17	.44	+	38.41	4.60E-25	1.59E-22
																cytosol (GO:0005829)	1126	17	.96	+	17.64	1.96E-19	3.01E-17
																intracellular non-membrane-bounded organelle (GO:0043232)	2464	21	2.11	+	9.96	8.99E-21	1.78E-18
																non-membrane-bounded organelle (GO:0043228)	2464	21	2.11	+	9.96	8.99E-21	1.56E-18
																protein-containing complex (GO:0032991)	3965	18	3.39	+	5.30	9.88E-12	1.37E-09
																cytoplasm (GO:0005737)	8316	18	7.12	+	2.53	2.60E-06	2.40E-04
																intracellular organelle (GO:0043229)	9897	21	8.47	+	2.48	2.80E-08	2.98E-06
																organelle (GO:0043226)	10138	21	8.68	+	2.42	4.57E-08	4.52E-06
																intracellular anatomical structure (GO:0005622)	12345	21	10.57	+	1.99	3.02E-06	2.61E-04

### Sheet: Cluster8
Between KO and WT							17 UP									26 DOWN
gene_name	p_val	avg_logFC	pct.1	pct.2	p_val_adj
BX901920.1	3.38737365013924e-16	1.58164	0.81	0.277	6.02546e-12		Analysis Type:	PANTHER Overrepresentation Test (Released 20210224)								Analysis Type:	PANTHER Overrepresentation Test (Released 20210224)
CR753876.1	4.10838704798325e-11	1.56988	0.64	0.234	7.308e-07		Annotation Version and Release Date:	GO Ontology database DOI: 10.5281/zenodo.4735677 Released 2021-05-01								Annotation Version and Release Date:	GO Ontology database DOI: 10.5281/zenodo.4735677 Released 2021-05-01
BX248082.1	5.14428477394002e-09	1.38685	0.56	0.223	9.15065e-05		Analyzed List:	upload_1 (Danio rerio)								Analyzed List:	upload_1 (Danio rerio)
si:dkey-78o7.3	4.69309580206997e-09	1.12623	0.73	0.426	8.34808e-05		Reference List:	Danio rerio (all genes in database)								Reference List:	Danio rerio (all genes in database)
BX908750.1	6.50905459725657e-08	1.09737	0.31	0.021	0.00115783		Test Type:	FISHER								Test Type:	FISHER
nitr5	1.80476167099975e-06	0.995895	0.63	0.34	0.0321031		Correction:	FDR								Correction:	FDR
foxo1a	1.12235994640157e-08	0.945768	0.79	0.67	0.000199645		GO biological process complete	Danio rerio - REFLIST (25698)	upload_1 (22)	upload_1 (expected)	upload_1 (over/under)	upload_1 (fold Enrichment)	upload_1 (raw P-value)	upload_1 (FDR)		GO biological process complete	Danio rerio - REFLIST (25698)	upload_1 (24)	upload_1 (expected)	upload_1 (over/under)	upload_1 (fold Enrichment)	upload_1 (raw P-value)	upload_1 (FDR)
prkar2aa	2.46000802169771e-06	0.90858	0.52	0.223	0.0437586		electron transport coupled proton transport (GO:0015990)	4	2	.00	+	> 100	1.05E-05	6.48E-03		translation (GO:0006412)	319	7	.30	+	23.50	1.42E-08	1.32E-04
mt-nd4	4.04593018863642e-10	0.699306	0.87	0.777	7.1969e-06		energy coupled proton transmembrane transport, against electrochemical gradient (GO:0015988)	4	2	.00	+	> 100	1.05E-05	6.08E-03		peptide biosynthetic process (GO:0043043)	325	7	.30	+	23.06	1.61E-08	7.47E-05
mt-cyb	2.61716836959932e-14	0.662457	0.95	0.979	4.65542e-10		mitochondrial electron transport, cytochrome c to oxygen (GO:0006123)	14	2	.01	+	> 100	8.32E-05	3.87E-02		amide biosynthetic process (GO:0043604)	412	7	.38	+	18.19	7.89E-08	2.45E-04
mt-nd3	9.65424501814433e-08	0.623881	0.9	0.787	0.0017173		mitochondrial electron transport, NADH to ubiquinone (GO:0006120)	21	3	.02	+	> 100	1.09E-06	8.42E-04		peptide metabolic process (GO:0006518)	426	7	.40	+	17.59	9.86E-08	2.29E-04
mt-nd2	1.68119728887409e-06	0.56547	0.86	0.83	0.0299051		ATP synthesis coupled electron transport (GO:0042773)	51	7	.04	+	> 100	3.38E-14	1.57E-10		cellular amide metabolic process (GO:0043603)	605	7	.57	+	12.39	1.02E-06	1.89E-03
mt-co2	1.67269380409525e-18	0.562668	1	1	2.97539e-14		NADH dehydrogenase complex assembly (GO:0010257)	22	3	.02	+	> 100	1.23E-06	8.83E-04		cellular nitrogen compound biosynthetic process (GO:0044271)	958	8	.89	+	8.94	1.65E-06	2.56E-03
mt-co3	2.69217474265375e-16	0.554629	1	1	4.78884e-12		mitochondrial respiratory chain complex I assembly (GO:0032981)	22	3	.02	+	> 100	1.23E-06	8.20E-04		organonitrogen compound biosynthetic process (GO:1901566)	1079	8	1.01	+	7.94	3.98E-06	3.70E-03
mt-atp6	1.19344706449541e-08	0.458681	0.98	1	0.00021229		aerobic electron transport chain (GO:0019646)	47	6	.04	+	> 100	4.16E-12	5.52E-09		cellular macromolecule biosynthetic process (GO:0034645)	1026	7	.96	+	7.31	3.13E-05	2.65E-02
mt-co1	4.73218080440087e-10	0.345948	1	1	8.4176e-06		mitochondrial ATP synthesis coupled electron transport (GO:0042775)	48	6	.04	+	> 100	4.67E-12	5.43E-09		macromolecule biosynthetic process (GO:0009059)	1028	7	.96	+	7.29	3.17E-05	2.46E-02
b2m	2.67915690866703e-08	0.338642	1	1	0.000476568		oxidative phosphorylation (GO:0006119)	62	7	.05	+	> 100	1.21E-13	3.74E-10		cellular biosynthetic process (GO:0044249)	1773	10	1.66	+	6.04	1.99E-06	2.64E-03
uba52	1.54637121683689e-06	-0.293114	0.97	0.989	0.0275069		respiratory electron transport chain (GO:0022904)	64	7	.05	+	> 100	1.49E-13	3.46E-10		organic substance biosynthetic process (GO:1901576)	1836	10	1.71	+	5.83	2.73E-06	3.17E-03
sat1a.2	2.87663861616447e-07	-0.301121	1	1	0.00511696		electron transport chain (GO:0022900)	68	7	.06	+	> 100	2.21E-13	4.12E-10		biosynthetic process (GO:0009058)	1881	10	1.76	+	5.69	3.39E-06	3.50E-03
rpl39	3.97920974971453e-07	-0.302379	0.99	1	0.00707822		aerobic respiration (GO:0009060)	95	7	.08	+	86.07	2.03E-12	3.15E-09
rpl9	3.36198643025432e-07	-0.325226	0.99	1	0.0059803		ATP metabolic process (GO:0046034)	133	9	.11	+	79.04	1.72E-15	1.60E-11		Analysis Type:	PANTHER Overrepresentation Test (Released 20210224)
rps12	1.67155665043373e-09	-0.375126	0.99	1	2.97336e-05		cellular respiration (GO:0045333)	112	7	.10	+	73.01	6.11E-12	6.32E-09		Annotation Version and Release Date:	GO Ontology database DOI: 10.5281/zenodo.4735677 Released 2021-05-01
rpl8	9.56877706347177e-10	-0.384259	0.98	0.989	1.70209e-05		mitochondrial respiratory chain complex assembly (GO:0033108)	55	3	.05	+	63.71	1.63E-05	8.40E-03		Analyzed List:	upload_1 (Danio rerio)
zgc:77650	8.35925107942769e-08	-0.398254	0.94	0.989	0.00148694		energy derivation by oxidation of organic compounds (GO:0015980)	149	7	.13	+	54.88	4.17E-11	3.87E-08		Reference List:	Danio rerio (all genes in database)
rplp2l	5.27028156068404e-12	-0.453688	1	1	9.37478e-08		proton transmembrane transport (GO:1902600)	70	3	.06	+	50.06	3.25E-05	1.59E-02		Test Type:	FISHER
fam76b	4.9421149936029e-08	-0.507428	0.12	0.5	0.000879103		generation of precursor metabolites and energy (GO:0006091)	209	7	.18	+	39.12	4.10E-10	3.46E-07		Correction:	FDR
cebpb	2.85072509608361e-09	-0.557168	0.94	1	5.07087e-05		metabolic process (GO:0008152)	7104	16	6.08	+	2.63	1.45E-05	7.92E-03		GO molecular function complete	Danio rerio - REFLIST (25698)	upload_1 (24)	upload_1 (expected)	upload_1 (over/under)	upload_1 (fold Enrichment)	upload_1 (raw P-value)	upload_1 (FDR)
si:dkey-211g8.8	7.69899490438255e-07	-0.557795	0.02	0.266	0.013695											structural constituent of ribosome (GO:0003735)	160	7	.15	+	46.85	1.35E-10	4.80E-07
socs3a	1.63139809881163e-06	-0.558943	0.02	0.255	0.0290193		Analysis Type:	PANTHER Overrepresentation Test (Released 20210224)								structural molecule activity (GO:0005198)	545	8	.51	+	15.72	2.36E-08	4.19E-05
rbp2a	6.45751386420825e-08	-0.572042	0.7	0.968	0.00114866		Annotation Version and Release Date:	GO Ontology database DOI: 10.5281/zenodo.4735677 Released 2021-05-01
spty2d1	1.92374054054262e-08	-0.594049	0.35	0.755	0.000342195		Analyzed List:	upload_1 (Danio rerio)								Analysis Type:	PANTHER Overrepresentation Test (Released 20210224)
itgae.2	6.32734559452683e-08	-0.597968	0.22	0.617	0.00112551		Reference List:	Danio rerio (all genes in database)								Annotation Version and Release Date:	GO Ontology database DOI: 10.5281/zenodo.4735677 Released 2021-05-01
zgc:162509	9.77689456369248e-09	-0.671684	0.03	0.362	0.000173911		Test Type:	FISHER								Analyzed List:	upload_1 (Danio rerio)
mcl1b	8.27608796346737e-08	-0.74195	0.29	0.691	0.00147215		Correction:	FDR								Reference List:	Danio rerio (all genes in database)
odc1	8.3160758693689e-08	-0.775616	0.3	0.67	0.00147926		GO molecular function complete	Danio rerio - REFLIST (25698)	upload_1 (22)	upload_1 (expected)	upload_1 (over/under)	upload_1 (fold Enrichment)	upload_1 (raw P-value)	upload_1 (FDR)		Test Type:	FISHER
rgs13	1.6120782310584e-09	-0.802793	0.62	0.936	2.86756e-05		NADH dehydrogenase (quinone) activity (GO:0050136)	21	3	.02	+	> 100	1.09E-06	1.93E-03		Correction:	FDR
grap2a	8.17356873220645e-10	-0.823684	0.19	0.649	1.45391e-05		NADH dehydrogenase (ubiquinone) activity (GO:0008137)	21	3	.02	+	> 100	1.09E-06	1.29E-03		GO cellular component complete	Danio rerio - REFLIST (25698)	upload_1 (24)	upload_1 (expected)	upload_1 (over/under)	upload_1 (fold Enrichment)	upload_1 (raw P-value)	upload_1 (FDR)
CABZ01080568.1	2.29362696689088e-09	-0.828579	0.56	0.904	4.0799e-05		NAD(P)H dehydrogenase (quinone) activity (GO:0003955)	22	3	.02	+	> 100	1.23E-06	1.10E-03		cytosolic small ribosomal subunit (GO:0022627)	38	3	.04	+	84.53	7.43E-06	1.72E-03
pcyt2	3.44859059986319e-08	-0.886005	0.2	0.564	0.000613435		NADH dehydrogenase activity (GO:0003954)	24	3	.02	+	> 100	1.57E-06	1.11E-03		cytosolic ribosome (GO:0022626)	85	6	.08	+	75.58	2.12E-10	9.80E-08
rps17	2.20488892871481e-22	-0.893057	0.95	1	3.92206e-18		oxidoreductase activity, acting on NAD(P)H, quinone or similar compound as acceptor (GO:0016655)	25	3	.02	+	> 100	1.75E-06	1.04E-03		cytosolic large ribosomal subunit (GO:0022625)	47	3	.04	+	68.35	1.36E-05	2.69E-03
zgc:152753	3.38696899487097e-09	-0.948026	0.09	0.468	6.02474e-05		cytochrome-c oxidase activity (GO:0004129)	28	3	.02	+	> 100	2.40E-06	1.22E-03		small ribosomal subunit (GO:0015935)	60	3	.06	+	53.54	2.73E-05	4.73E-03
rgcc	1.09598623611539e-07	-1.20396	0.08	0.404	0.00194954		oxidoreductase activity, acting on a heme group of donors (GO:0016675)	28	3	.02	+	> 100	2.40E-06	1.07E-03		ribosomal subunit (GO:0044391)	150	7	.14	+	49.97	8.75E-11	6.06E-08
ubb	1.82295392355757e-07	-2.55378	0.15	0.489	0.00324267		electron transfer activity (GO:0009055)	76	7	.07	+	> 100	4.61E-13	1.64E-09		large ribosomal subunit (GO:0015934)	90	4	.08	+	47.59	1.68E-06	4.66E-04
							oxidoreductase activity, acting on NAD(P)H (GO:0016651)	51	3	.04	+	68.71	1.31E-05	4.23E-03		ribosome (GO:0005840)	189	8	.18	+	45.32	6.80E-12	9.42E-09
							proton transmembrane transporter activity (GO:0015078)	113	4	.10	+	41.35	2.79E-06	1.10E-03		ribonucleoprotein complex (GO:1990904)	517	7	.48	+	14.50	3.59E-07	1.24E-04
							oxidoreductase activity (GO:0016491)	837	7	.72	+	9.77	4.43E-06	1.57E-03		cytosol (GO:0005829)	1126	7	1.05	+	6.66	5.65E-05	8.70E-03
																intracellular non-membrane-bounded organelle (GO:0043232)	2464	9	2.30	+	3.91	2.36E-04	3.28E-02
							Analysis Type:	PANTHER Overrepresentation Test (Released 20210224)								non-membrane-bounded organelle (GO:0043228)	2464	9	2.30	+	3.91	2.36E-04	2.98E-02
							Annotation Version and Release Date:	GO Ontology database DOI: 10.5281/zenodo.4735677 Released 2021-05-01
							Analyzed List:	upload_1 (Danio rerio)
							Reference List:	Danio rerio (all genes in database)
							Test Type:	FISHER
							Correction:	FDR
							GO cellular component complete	Danio rerio - REFLIST (25698)	upload_1 (22)	upload_1 (expected)	upload_1 (over/under)	upload_1 (fold Enrichment)	upload_1 (raw P-value)	upload_1 (FDR)
							cytochrome complex (GO:0070069)	28	4	.02	+	> 100	1.42E-08	1.64E-06
							respiratory chain complex IV (GO:0045277)	21	3	.02	+	> 100	1.09E-06	9.41E-05
							respirasome (GO:0070469)	86	8	.07	+	> 100	7.20E-15	9.97E-12
							respiratory chain complex (GO:0098803)	76	7	.07	+	> 100	4.61E-13	3.20E-10
							respiratory chain complex I (GO:0045271)	43	3	.04	+	81.49	8.05E-06	5.87E-04
							NADH dehydrogenase complex (GO:0030964)	43	3	.04	+	81.49	8.05E-06	5.58E-04
							mitochondrial respiratory chain complex I (GO:0005747)	43	3	.04	+	81.49	8.05E-06	5.31E-04
							mitochondrial respirasome (GO:0005746)	74	5	.06	+	78.93	6.08E-09	8.42E-07
							oxidoreductase complex (GO:1990204)	86	4	.07	+	54.33	9.77E-07	9.03E-05
							inner mitochondrial membrane protein complex (GO:0098800)	129	6	.11	+	54.33	1.30E-09	2.00E-07
							mitochondrial inner membrane (GO:0005743)	304	9	.26	+	34.58	2.26E-12	1.04E-09
							mitochondrial protein-containing complex (GO:0098798)	219	6	.19	+	32.00	2.78E-08	2.97E-06
							organelle inner membrane (GO:0019866)	337	9	.29	+	31.20	5.55E-12	1.54E-09
							mitochondrial envelope (GO:0005740)	477	10	.41	+	24.49	2.85E-12	9.88E-10
							mitochondrial membrane (GO:0031966)	451	9	.39	+	23.31	7.01E-11	1.21E-08
							envelope (GO:0031975)	630	10	.54	+	18.54	4.19E-11	9.69E-09
							organelle envelope (GO:0031967)	630	10	.54	+	18.54	4.19E-11	8.30E-09
							mitochondrion (GO:0005739)	1099	10	.94	+	10.63	8.59E-09	1.08E-06
							membrane protein complex (GO:0098796)	1041	9	.89	+	10.10	9.37E-08	9.27E-06
							catalytic complex (GO:1902494)	1110	7	.95	+	7.37	2.75E-05	1.73E-03
							organelle membrane (GO:0031090)	1871	10	1.60	+	6.24	1.22E-06	9.95E-05
							protein-containing complex (GO:0032991)	3965	13	3.39	+	3.83	3.55E-06	2.73E-04
							cytoplasm (GO:0005737)	8316	15	7.12	+	2.11	8.02E-04	4.83E-02

### Sheet: Cluster9
Between KO and WT							0 UP									1 DOWN
gene_name	p_val	avg_logFC	pct.1	pct.2	p_val_adj
rps17	7.18875020933801e-07	-0.768368	0.919	0.905	0.0127873

### Sheet: Cluster10
Between KO and WT							0 UP									4 DOWN
gene_name	p_val	avg_logFC	pct.1	pct.2	p_val_adj
rps17	4.92856010615353e-09	-0.771399	0.949	1	8.76692e-05
tmed7	1.61987732317652e-08	-0.808588	0.119	0.667	0.000288144
plac8.2	1.9660532968569e-07	-0.916751	0.051	0.5	0.00349722
BX284696.1	1.49683965381569e-06	-1.1443	0.186	0.667	0.0266258

### Sheet: Cluster11
Between KO and WT							2 UP									2 DOWN
gene_name	p_val	avg_logFC	pct.1	pct.2	p_val_adj
mt-co3	5.67098075985991e-09	0.636896	1	1	0.000100875
mt-co2	3.61691972265263e-09	0.517809	1	1	6.43378e-05
rps17	2.61725333585545e-10	-0.9179	0.862	1	4.65557e-06
si:ch211-119e14.1	2.12543025857838e-06	-1.20253	0.345	0.828	0.0378072

### Sheet: Cluster12
Between KO and WT
gene_name	p_val	avg_logFC	pct.1	pct.2	p_val_adj
NO DE GENES

### Sheet: Cluster13
Between KO and WT							1 UP									1 DOWN
gene_name	p_val	avg_logFC	pct.1	pct.2	p_val_adj
BX901920.1	1.48966071773714e-06	1.65081	0.8	0.276	0.0264981
rps17	1.71644930865191e-08	-1.42935	0.6	1	0.000305322
